# Single-nucleus RNA sequencing reveals cellular and molecular dynamics of white and brown adipose tissue in a mouse model of type-2 diabetes

**DOI:** 10.1101/2024.02.06.578860

**Authors:** Taylah L. Gaynor, Ian Hsu, Crisdion Krstevski, Gabriella E. Farrugia, Malathi S. I. Dona, Charles D. Cohen, Brian G. Drew, Alexander R. Pinto

## Abstract

Excessive adipose tissue expansion is often linked with type-2 diabetes. Despite recent efforts mapping adipose tissue changes in obesity using single-cell omics, an understanding of cellular and gene expression changes in a model of type 2 diabetes, and the transcriptional circuitry controlling it, is still lacking. Here, we use single-nucleus RNA sequencing to analyze the remodeling of gonadal white and interscapular brown adipose tissue from female and male mice with or without diabetes. Analysis of 51,877 nuclei revealed altered phenotypes in every cell population in type 2 diabetes. This included an immunoregulatory response, and changes in extracellular matrix, energy generation, and hormone responses. Key transcription factors were inferred as cell-specific and non-specific nodes controlling diabetes-linked phenotypes. Finally, female-to-male population heterogeneity and gene expression differences were observed. Here we provide a resource detailing how adipose tissue remodeling, and the molecular mechanisms governing it, may contribute to cardiometabolic disease.

## Supplementary Table 2 for "Single-nucleus RNA sequencing reveals cellular and molecular dynamics of white and brown adipose tissue in a mouse model of type-2 diabetes"

### Sheet: Brown adipocytes
...1	ID	Description	GeneRatio	BgRatio	pvalue	p.adjust	geneID	Count
GO:0048193	GO:0048193	Golgi vesicle transport	51/1098	274/20606	3.7251e-15	2.01267e-11	Plpp3/Nbea/Snx1/Kif13a/Uvrag/Mia3/Dop1b/Sort1/Copg2/Spire1/Exoc6b/Arf4/Slc10a7/Atp9b/Ankfy1/Nbas/Nsf/Eps15/Cog5/Scfd1/Sec31a/Stx6/Exoc2/Vti1a/Vps41/Chic2/Uso1/Trappc9/Trappc6b/Sptbn1/Vps54/Myo18a/Exoc4/Atp9a/Dnm2/Prkci/Rab6a/Arcn1/Sec23a/Sec16a/Vps35l/Cog3/Ccdc91/Copa/Vapa/Sec24c/Sec24b/Pitpnb/Kif16b/Gbf1/Klhl12	51
GO:0071559	GO:0071559	response to transforming growth factor beta	45/1098	237/20606	7.47951e-14	2.02059e-10	Igf1r/Snx1/Hipk2/Ski/Appl2/Rock2/Ptk2/Zmiz1/Smurf2/Acvr1c/Smad3/Smurf1/Glg1/Stat3/Nlk/Ldlrad4/Cav1/Tgfbr3/Hspa5/Epb41l5/Smad2/Skil/Ltbp3/Dnm2/Snx6/Trim33/Wwox/Creb1/Bcl9l/Axin1/Sox6/Lats2/Sdcbp/Usp9x/Col4a2/Ogt/Lrp1/Sap130/Smad4/Dcp1a/Zeb2/Spred2/Spred1/Ep300/Rbbp4	45
GO:0071560	GO:0071560	cellular response to transforming growth factor beta stimulus	44/1098	233/20606	1.73165e-13	3.1187e-10	Igf1r/Snx1/Hipk2/Ski/Appl2/Ptk2/Zmiz1/Smurf2/Acvr1c/Smad3/Smurf1/Glg1/Stat3/Nlk/Ldlrad4/Cav1/Tgfbr3/Hspa5/Epb41l5/Smad2/Skil/Ltbp3/Dnm2/Snx6/Trim33/Wwox/Creb1/Bcl9l/Axin1/Sox6/Lats2/Sdcbp/Usp9x/Col4a2/Ogt/Lrp1/Sap130/Smad4/Dcp1a/Zeb2/Spred2/Spred1/Ep300/Rbbp4	44
GO:0016055	GO:0016055	Wnt signaling pathway	62/1098	425/20606	4.84276e-13	5.76163e-10	Rbms3/App/Plpp3/Cdk14/Trabd2b/Ext1/Lgr4/Csnk1g1/Tcf7l2/Sulf2/Gpc4/Stk3/Wls/Rbpj/Wwtr1/Mbd2/Foxo3/Mllt3/Btrc/Smad3/Gnaq/Nlk/Ctnnd1/Cav1/Tnks/Pkd1/Abl2/Csnk1a1/Znrf3/Csnk1d/Nfkb1/Lzts2/Rapgef1/Cyld/Fgfr2/Amotl1/Ppp2r3a/Otud5/Tle1/Tle3/Apc/Strn/G3bp1/Rab5a/Wwox/Bcl9l/Apoe/Axin1/Lats2/Mitf/Fbxw11/Lrp1/Zeb2/Csnk1g3/Tbl1xr1/Pten/Fzd4/Yap1/Kank1/Usp47/Klhl12/Ccny	62
GO:0198738	GO:0198738	cell-cell signaling by wnt	62/1098	427/20606	5.98193e-13	5.76163e-10	Rbms3/App/Plpp3/Cdk14/Trabd2b/Ext1/Lgr4/Csnk1g1/Tcf7l2/Sulf2/Gpc4/Stk3/Wls/Rbpj/Wwtr1/Mbd2/Foxo3/Mllt3/Btrc/Smad3/Gnaq/Nlk/Ctnnd1/Cav1/Tnks/Pkd1/Abl2/Csnk1a1/Znrf3/Csnk1d/Nfkb1/Lzts2/Rapgef1/Cyld/Fgfr2/Amotl1/Ppp2r3a/Otud5/Tle1/Tle3/Apc/Strn/G3bp1/Rab5a/Wwox/Bcl9l/Apoe/Axin1/Lats2/Mitf/Fbxw11/Lrp1/Zeb2/Csnk1g3/Tbl1xr1/Pten/Fzd4/Yap1/Kank1/Usp47/Klhl12/Ccny	62
GO:0060070	GO:0060070	canonical Wnt signaling pathway	49/1098	292/20606	7.80254e-13	5.76163e-10	Rbms3/App/Plpp3/Cdk14/Ext1/Lgr4/Csnk1g1/Tcf7l2/Sulf2/Stk3/Wls/Rbpj/Wwtr1/Foxo3/Mllt3/Btrc/Smad3/Gnaq/Ctnnd1/Cav1/Tnks/Csnk1a1/Znrf3/Csnk1d/Nfkb1/Lzts2/Rapgef1/Cyld/Fgfr2/Ppp2r3a/Otud5/Tle1/Tle3/Apc/G3bp1/Rab5a/Bcl9l/Apoe/Axin1/Lats2/Zeb2/Csnk1g3/Tbl1xr1/Pten/Fzd4/Yap1/Kank1/Usp47/Ccny	49
GO:0030111	GO:0030111	regulation of Wnt signaling pathway	51/1098	313/20606	8.53189e-13	5.76163e-10	Rbms3/App/Plpp3/Cdk14/Trabd2b/Lgr4/Csnk1g1/Tcf7l2/Sulf2/Stk3/Wls/Rbpj/Wwtr1/Mbd2/Foxo3/Mllt3/Btrc/Smad3/Gnaq/Nlk/Ctnnd1/Cav1/Tnks/Abl2/Csnk1a1/Znrf3/Csnk1d/Nfkb1/Lzts2/Rapgef1/Cyld/Fgfr2/Ppp2r3a/Otud5/Tle1/Tle3/Apc/G3bp1/Wwox/Apoe/Axin1/Lats2/Lrp1/Zeb2/Csnk1g3/Tbl1xr1/Fzd4/Yap1/Kank1/Usp47/Ccny	51
GO:0010608	GO:0010608	post-transcriptional regulation of gene expression	65/1098	466/20606	1.05285e-12	5.76163e-10	Rbms3/Taco1/App/Dapk1/Eif4g3/Cpeb2/Mecp2/Ctif/Zc3h7a/Dnajc3/Cyfip1/Fus/Tnrc6c/Foxo3/Rock2/Tut4/Prkca/Ireb2/Stat3/Tsc1/Pan3/Esr1/Cav1/Cpeb1/Cpeb4/Cnot6l/Ncor2/Nfkb1/Upf3b/Ppp3ca/Larp1/Epb41l5/Taf15/Impact/Gcn1/Dicer1/Dnajc1/Ddx6/Helz/Hnrnpr/Cnot10/Aco1/Eif4e/Mettl16/Tardbp/Lsm14a/Fto/Fech/Hnrnpd/Map2k1/Sarnp/Etf1/Dhx9/Dcp1a/Rc3h2/Eif2a/Nck1/Ptk2b/Marf1/Bzw2/Xrn1/Ncl/Ckap5/Mapk1/Alkbh1	65
GO:0060828	GO:0060828	regulation of canonical Wnt signaling pathway	44/1098	245/20606	1.06638e-12	5.76163e-10	Rbms3/App/Cdk14/Lgr4/Csnk1g1/Tcf7l2/Sulf2/Stk3/Wls/Rbpj/Wwtr1/Foxo3/Mllt3/Btrc/Smad3/Gnaq/Ctnnd1/Cav1/Tnks/Csnk1a1/Znrf3/Csnk1d/Nfkb1/Lzts2/Rapgef1/Cyld/Fgfr2/Ppp2r3a/Otud5/Tle1/Tle3/Apc/G3bp1/Apoe/Axin1/Lats2/Zeb2/Csnk1g3/Tbl1xr1/Fzd4/Yap1/Kank1/Usp47/Ccny	44
GO:0016570	GO:0016570	histone modification	64/1098	459/20606	1.60622e-12	7.88945e-10	Auts2/App/Kdm7a/Smyd3/Mecp2/Phf8/Mta3/Setbp1/Tet3/Mbd2/Mllt3/Airn/Actb/Kdm5b/Tbl1x/Epc2/Kdm4c/Rlf/Nsd2/Kmt5b/Hdac8/Rif1/Atrx/Ncor2/Kat2b/Mysm1/Morf4l1/Asxl1/Hdac4/Setd7/Supt20/Babam2/Zzz3/Mtf2/Gatad2b/Lmna/Kat7/Kat6b/Kdm2a/Brd1/Atg7/Atxn7/Ogt/Sf3b3/Kdm3b/Glyr1/Smad4/Ube2n/Tbl1xr1/Usp7/Setd1a/Mier1/Trip12/Taf2/Nsd1/Kdm3a/Ep300/Setdb1/Rbbp4/Akap8l/Smarcad1/Suz12/Usp3/Uty	64
GO:0007163	GO:0007163	establishment or maintenance of cell polarity	42/1098	231/20606	2.29049e-12	9.78898e-10	Dst/Igf1r/Gsn/Myo9a/Map4/Myh9/Dock7/Pard3b/Wdpcp/Parva/Mcph1/Lims1/Sdccag8/Rhoa/Itgb1/Actb/Ust/Sipa1l3/Rab11fip2/Dock8/Rhof/Arf4/Pkd1/Amotl1/Nckap1/Myo18a/Exoc4/Prkci/Apc/Lmna/Ctnna1/Bcas3/Actr2/Fbxw11/Arfgef1/Ptk2b/Pdcd6ip/Pafah1b1/Gbf1/Kank1/Ckap5/Ttc8	42
GO:0019827	GO:0019827	stem cell population maintenance	39/1098	203/20606	2.3553e-12	9.78898e-10	Fgfr1/Smc5/Tead1/Smarca2/Ski/Tcf7l2/Mcph1/Prrx1/Rbpj/Foxo3/Braf/Tut4/Stat3/Actb/Dis3l2/Bmpr1a/Kdm4c/Rif1/Med14/Dicer1/Ddx6/Mapk8/Apc/Eif4e/Mtf2/Bcl9l/Med27/Ss18/Ogt/Sap130/Smc3/Smarcc1/Setd1a/Sav1/Kdm3a/Yap1/Rbbp4/Med15/Arid1a	39
GO:0098727	GO:0098727	maintenance of cell number	39/1098	208/20606	5.19849e-12	1.94102e-09	Fgfr1/Smc5/Tead1/Smarca2/Ski/Tcf7l2/Mcph1/Prrx1/Rbpj/Foxo3/Braf/Tut4/Stat3/Actb/Dis3l2/Bmpr1a/Kdm4c/Rif1/Med14/Dicer1/Ddx6/Mapk8/Apc/Eif4e/Mtf2/Bcl9l/Med27/Ss18/Ogt/Sap130/Smc3/Smarcc1/Setd1a/Sav1/Kdm3a/Yap1/Rbbp4/Med15/Arid1a	39
GO:0007178	GO:0007178	transmembrane receptor protein serine/threonine kinase signaling pathway	55/1098	371/20606	5.38873e-12	1.94102e-09	Magi2/Crim1/Snx1/Ext1/Bmper/Hipk2/Ski/Tcf7l2/Rbpj/Wwtr1/Appl2/Ptk2/Trps1/Zmiz1/Smurf2/Zfp423/Acvr1c/Smad3/Smurf1/Neo1/Glg1/Stat3/Bmpr1a/Nlk/Notch2/Ldlrad4/Cav1/Bmpr2/Tgfbr3/Hspa5/Akap7/Smad2/Skil/Sptbn1/Ltbp3/Dnm2/Snx6/Trim33/Creb1/Bcl9l/Axin1/Lats2/Runx2/Sdcbp/Usp9x/Ogt/Lrp1/Sap130/Smad4/Dcp1a/Zeb2/Spred2/Spred1/Ep300/Rbbp4	55
GO:1901653	GO:1901653	cellular response to peptide	48/1098	308/20606	2.06019e-11	6.10877e-09	App/Ano1/Igf1r/Tshr/Ghr/Gkap1/Cpeb2/Phip/Atp2b1/Plcb1/Cyfip1/Sorbs1/Appl2/Rock2/Ptk2/C2cd5/Prkca/Ptpra/Ncoa2/Stat3/Pid1/Pik3r1/Adipoq/Cav1/Cpeb1/Osbpl8/Nfkb1/Grb2/Kat2b/Fer/Uso1/Jak1/Irs1/Prkci/Slc27a1/Apc/Snx6/Cacna2d1/Ogt/Lrp1/Pten/Smarcc1/Nck1/Rb1/Stat5b/Rap1gds1/Kank1/Ncl	48
GO:1901652	GO:1901652	response to peptide	57/1098	406/20606	2.06391e-11	6.10877e-09	App/Ano1/Igf1r/Tshr/Ghr/Gkap1/Srsf5/Cpeb2/Phip/Atp2b1/Plcb1/Cyfip1/Sorbs1/Appl2/Rock2/Ptk2/C2cd5/Sort1/Prkca/Acvr1c/Erbin/Ptpra/Ncoa2/Stat3/Tsc1/Pid1/Pik3r1/Adipoq/Cav1/Cpeb1/Tgfbr3/Osbpl8/Nfkb1/Grb2/Kat2b/Fer/Uso1/Jak1/Irs1/Prkci/Slc27a1/Apc/Snx6/Cacna2d1/Creb1/Kat7/Ogt/Lrp1/Pten/Smarcc1/Nck1/Eif2b3/Rb1/Stat5b/Rap1gds1/Kank1/Ncl	57
GO:0007264	GO:0007264	small GTPase mediated signal transduction	59/1098	429/20606	2.14819e-11	6.10877e-09	Auts2/Dock9/Abca1/Rras2/Stard13/Arhgap17/Dock4/Dock7/Cd2ap/Cyfip1/Rsu1/Scai/Rapgef6/Heg1/Rock2/Camk2d/Rhoa/Dock1/Nisch/Erbin/Itgb1/Plce1/Cbl/Iqsec1/Wasf2/Ywhaq/Notch2/Cdc42bpa/Sipa1l3/Dock8/Rhof/Abl2/Grb2/Arhgef28/Rtn4/Uso1/Rapgef1/Nf1/Arhgap42/Nckap1/Dnm2/Dennd1a/Psd3/Apoe/Arhgap32/Ralbp1/Map2k1/Sdcbp/Rap1a/Arfgef1/Ogt/F11r/Rab30/Rab21/Git2/Gdi2/Setdb1/Ralgapa1/Kank1	59
GO:2000112	GO:2000112	regulation of cellular macromolecule biosynthetic process	59/1098	436/20606	4.17612e-11	1.12818e-08	Rbms3/Taco1/App/Dapk1/Eif4g3/Cpeb2/Ctif/Tcf7l2/Dnajc3/Plcb1/Cyfip1/Tnrc6c/Sorbs1/Foxo3/Rock2/Tut4/Prkca/Ireb2/Tsc1/Pan3/Cpeb1/Cpeb4/Cnot6l/Itm2b/Upf3b/Larp1/Impact/Gcn1/Dnajc1/Ddx6/Irs1/Rab3gap2/Hnrnpr/Cnot10/Aco1/Eif4e/Mettl16/Tardbp/Lsm14a/Fto/Fech/Hnrnpd/Sarnp/Etf1/Arfgef1/Dhx9/Tm9sf2/Dcp1a/Rc3h2/Eif2a/Nck1/Ptk2b/Oga/Bzw2/Xrn1/Ncl/Aatf/Mapk1/Alkbh1	59
GO:0032870	GO:0032870	cellular response to hormone stimulus	62/1098	486/20606	1.58268e-10	3.56301e-08	Igf1r/Tshr/Ghr/Smyd3/Gkap1/Cpeb2/Phip/Atp2b1/Plcb1/Cyfip1/Sorbs1/Appl2/Rock2/Ptk2/C2cd5/Rhoa/Prkca/Zmiz1/Ptpra/Ddx17/Ncoa2/Stat3/Pid1/Esr1/Pik3r1/Foxp1/Adipoq/Cav1/Cpeb1/Ncor2/Osbpl8/Nfkb1/Grb2/Kat2b/Fer/Uso1/Pias2/Trip4/Jak1/Irs1/Prkci/Slc27a1/Apc/Eif4e/Klf9/Lats2/Bcas3/Uri1/Ogt/Ppard/Pten/Smarcc1/Nck1/Kdm3a/Yap1/Ep300/Rb1/Arid1a/Stat5b/Rap1gds1/Kank1/Ncl	62
GO:0001667	GO:0001667	ameboidal-type cell migration	59/1098	452/20606	1.78809e-10	3.86443e-08	Fndc3b/Rin2/Plpp3/Srgap2/Gab2/Fgfr1/Stard13/Bmper/Mecp2/Myh9/Wdpcp/Adamts9/Mia3/Appl2/Rock2/Ptk2/Lgals12/Braf/Rhoa/Dock1/Arid5b/Prkca/Smurf2/Acvr1c/Map3k3/Tns1/Itgb1/Iqsec1/Wasf2/Foxp1/Bmpr2/Sash1/Scarb1/Tgfbr3/Sparc/Fgf1/Fer/Rtn4/Nf1/Amotl1/Nckap1/Epb41l5/Bag4/Dicer1/Irs1/Apc/Anxa6/Apoe/Bcas3/Pik3c2a/Ppard/Zeb2/Pten/Ptk2b/Zfand5/Pafah1b1/Glul/Spred1/Kank1	59
GO:0018205	GO:0018205	peptidyl-lysine modification	53/1098	392/20606	4.26684e-10	8.53842e-08	Auts2/App/Pias1/Smyd3/Smc5/Mecp2/Setbp1/Tet3/Mllt3/Camkmt/Nsmce2/Airn/Zmiz1/Dip2b/Actb/Epc2/Kdm4c/Rlf/Nsd2/Kmt5b/Hdac8/Rif1/Atrx/Kat2b/Por/Pias2/Morf4l1/Hdac4/Setd7/Supt20/Zzz3/Mtf2/Esco1/Lmna/Kat7/Kat6b/Setd3/Brd1/Atg7/Atxn7/Ogt/Sf3b3/Glyr1/Smad4/Uba2/Setd1a/Taf2/Nsd1/Kdm3a/Ep300/Ube2i/Setdb1/Senp7	53
GO:0006417	GO:0006417	regulation of translation	49/1098	349/20606	5.35784e-10	9.98222e-08	Rbms3/Taco1/App/Dapk1/Eif4g3/Cpeb2/Ctif/Dnajc3/Cyfip1/Tnrc6c/Foxo3/Rock2/Tut4/Prkca/Ireb2/Tsc1/Pan3/Cpeb1/Cpeb4/Cnot6l/Upf3b/Larp1/Impact/Gcn1/Dnajc1/Ddx6/Hnrnpr/Cnot10/Aco1/Eif4e/Mettl16/Tardbp/Lsm14a/Fto/Fech/Hnrnpd/Sarnp/Etf1/Dhx9/Dcp1a/Rc3h2/Eif2a/Nck1/Ptk2b/Bzw2/Xrn1/Ncl/Mapk1/Alkbh1	49
GO:0043161	GO:0043161	proteasome-mediated ubiquitin-dependent protein catabolic process	55/1098	421/20606	7.24063e-10	1.30404e-07	Araf/Pias1/Cd2ap/Sh3rf1/Peli1/Wwtr1/Fhit/Btrc/Znrf2/Smurf2/Smurf1/Spopl/Ascc3/Fbxl17/Tbl1x/Trim2/Cav1/Csnk1a1/Armc8/Csnk1d/Hspa5/Rnf19a/Trip4/Ppp2r5c/Otud5/Hsp90b1/Fbxw8/Mapk8/Trib1/Birc2/Apc/Fbxo38/Fbxl3/Appbp2/Axin1/Plaa/Cop1/Sdcbp/Usp9x/Fbxw11/Atg7/Ogt/Eif3h/Tbl1xr1/Usp7/Ubr1/Smarcc1/Itch/Trip12/Stt3b/Spop/Ankib1/Dcaf12/Fbxl20/Amn1	55
GO:0016482	GO:0016482	cytosolic transport	30/1098	157/20606	9.14301e-10	1.59354e-07	Snx1/Mecp2/Dop1b/Sort1/Tmem87b/Stx8/Ankfy1/Eps15/Stx6/Vti1a/Cltc/Tmem87a/Vps54/Erc1/Mapk8/Atp9a/Sybu/Snx6/Rab5a/Rab6a/Kif5b/Actr2/Map2k1/Ccdc91/Usp7/Rab21/Heatr5b/Kif16b/Gbf1/Mapk1	30
GO:0034329	GO:0034329	cell junction assembly	55/1098	429/20606	1.45054e-09	2.44914e-07	Magi2/Dst/App/Srgap2/Mycbp2/Peak1/Myo9a/Vcl/Myo6/Mpp7/Lrrc4/Mecp2/Wdpcp/Gpc4/Afdn/Lims1/Sorbs1/Vmp1/Heg1/Rock2/Ptk2/Rhoa/Prkca/Smad3/Farp1/Ptpra/Tns1/Itgb1/Actb/Tsc1/Pik3r1/Ctnnd1/Cav1/Adnp/Nptn/Slk/Pdlim5/Rapgef1/Epb41l5/Mpdz/Numb/Negr1/Pak2/Actn4/Ppp1r9a/Ctnna1/Bcas3/Sdcbp/Rap1a/F11r/Lrp1/Pten/Ptk2b/Pdcd6ip/Tjp1	55
GO:0010810	GO:0010810	regulation of cell-substrate adhesion	36/1098	222/20606	2.23904e-09	3.66592e-07	Rin2/Peak1/Vcl/Ccdc80/Smoc1/Dmd/Abi3bp/Wdpcp/Lims1/Rsu1/Utrn/St6gal1/Ptk2/Arpc2/Braf/Rhoa/Dock1/Lims2/Smad3/Ptpra/Itgb1/Tsc1/Pik3r1/Slk/Nf1/Epb41l5/Dicer1/Dnm2/Actn4/Bcas3/Lrp1/Pten/Ptk2b/Fzd4/Kank1/Cask	36
GO:0034248	GO:0034248	regulation of cellular amide metabolic process	52/1098	407/20606	4.59544e-09	7.09404e-07	Rbms3/Taco1/App/Dapk1/Eif4g3/Cpeb2/Ctif/Dnajc3/Cyfip1/Tnrc6c/Foxo3/Rock2/Tut4/Prkca/Ireb2/Tsc1/Pan3/Cpeb1/Cpeb4/Cnot6l/Upf3b/Rtn4/Larp1/Impact/Gcn1/Dnajc1/Ddx6/Hnrnpr/Cnot10/Aco1/Eif4e/Mettl16/Tardbp/Apoe/Lsm14a/Fto/Fech/Hnrnpd/Sarnp/Etf1/Dhx9/Ifngr1/Dcp1a/Rc3h2/Eif2a/Nck1/Ptk2b/Bzw2/Xrn1/Ncl/Mapk1/Alkbh1	52
GO:0031346	GO:0031346	positive regulation of cell projection organization	54/1098	432/20606	5.05161e-09	7.58163e-07	Auts2/Magi2/Igf1r/Dmd/Fgfr1/Cyfip1/Afdn/Arpc2/Braf/Zmynd8/Stk24/Camk1d/Itgb1/Plce1/Wasf2/Pik3r1/Plxna2/Adnp/Bmpr2/Cpeb1/Nptn/Abl2/Setx/Hspa5/Cep120/Rapgef1/Pias2/Nf1/Nckap1/Hdac4/Numb/Skil/Negr1/Fbxw8/Dnm2/Prkci/Apc/Fbxo38/Ppp1r9a/Clip1/Apoe/Bcas3/Actr2/Map2k1/Rap1a/Lrp1/Zeb2/Nck1/Ptk2b/Rab21/Fzd4/Pafah1b1/Ep300/Cask	54
GO:0090132	GO:0090132	epithelium migration	44/1098	317/20606	5.82204e-09	8.27803e-07	Rin2/Plpp3/Gab2/Fgfr1/Stard13/Bmper/Mecp2/Myh9/Wdpcp/Adamts9/Mia3/Rock2/Ptk2/Lgals12/Rhoa/Dock1/Prkca/Map3k3/Itgb1/Iqsec1/Foxp1/Bmpr2/Sash1/Scarb1/Tgfbr3/Sparc/Fgf1/Rtn4/Nf1/Amotl1/Epb41l5/Dicer1/Irs1/Apc/Apoe/Bcas3/Pik3c2a/Ppard/Zeb2/Pten/Ptk2b/Glul/Spred1/Kank1	44
GO:0060541	GO:0060541	respiratory system development	37/1098	247/20606	1.22806e-08	1.54308e-06	Fndc3b/Ano1/Ext1/Fgfr1/Ski/Srsf6/Wdpcp/Rbpj/Phf14/Heg1/Man2a1/Atxn1/Man1a2/Bmpr1a/Foxp1/Ap3b1/Bmpr2/Sparc/Fgf1/Ncor2/Fgfr2/Asxl1/Smad2/Numb/Dicer1/Chd7/Ltbp3/Creb1/Ywhaz/Map2k1/Pou2f1/Sec24b/Rc3h2/Sav1/Yap1/Ep300/Mapk1	37
GO:0006338	GO:0006338	chromatin remodeling	41/1098	296/20606	2.03503e-08	2.49893e-06	Scmh1/Smyd3/Mecp2/Smarca2/Phf8/Mta3/Fam172a/L3mbtl3/Kcnq1ot1/Mbd2/Mllt3/Actb/Kdm5b/Kdm4c/Bptf/Rif1/Atrx/Kat2b/Mysm1/Morf4l1/Hdac4/Setd7/Dicer1/Chd7/Chd6/Tasor/Gatad2b/Lmna/Axin1/Kat6b/Ss18/Smarcc1/Setd1a/Mier1/Ep300/Setdb1/Rbbp4/Rb1/Arid1a/Smarcad1/Uty	41
GO:0007409	GO:0007409	axonogenesis	55/1098	463/20606	2.19844e-08	2.57778e-06	Auts2/Slit3/Dst/App/Igf1r/Mycbp2/Vcl/Ext1/C9orf72/Lgr4/Dock7/Cyfip1/Ptk2/Braf/Prkca/Kif13b/Neo1/Trio/Dip2b/Itgb1/Actb/Stxbp5/Ust/Ifrd1/Plxna2/Foxp1/Adnp/Bmpr2/Nptn/Arhgef28/Rtn4/Fgfr2/Ulk2/Spg11/Numb/Tbce/Skil/Pitpna/Pak2/Dnm2/Apc/Mgll/Creb1/Apoe/Kif5b/Map2k1/Usp9x/Atg7/Lrp1/Smad4/Zeb2/Pten/Rab21/Pafah1b1/Ttc8	55
GO:0033002	GO:0033002	muscle cell proliferation	37/1098	253/20606	2.35256e-08	2.6481e-06	Igf1r/Fgfr1/Tenm4/Ern1/Meis1/Tcf7l2/Rbpj/Ptk2/Camk2d/Rhoa/Prkca/Gnaq/Npr3/Stat3/Bmpr1a/Esr1/Pik3r1/Foxp1/Adipoq/Cav1/Bmpr2/Tgfbr3/Fgf1/Nf1/Fgfr2/Hdac4/Trib1/Apc/Frs2/Apoe/Ralbp1/Ppard/Pten/Sav1/Yap1/Stat5b/Mapk1	37
GO:0048638	GO:0048638	regulation of developmental growth	48/1098	385/20606	3.9085e-08	4.28952e-06	App/Igf1r/Mycbp2/Tshr/Ghr/Fgfr1/Meis1/Mecp2/Tcf7l2/Plcb1/Cyfip1/Afdn/Stk3/Rbpj/Ptk2/Smurf1/Dip2b/Stat3/Bmpr1a/Ifrd1/Foxp1/Adnp/Bmpr2/Tgfbr3/Rtn4/Wwc2/Fgfr2/Ulk2/Chd7/Dnm2/Apc/Mgll/Creb1/Apoe/Fto/Plaa/Lats2/Itsn2/Lrp1/Ppard/Pten/Sav1/Rab21/Pafah1b1/Atrn/Yap1/Stat5b/Mapk1	48
GO:0045444	GO:0045444	fat cell differentiation	37/1098	258/20606	3.96958e-08	4.28952e-06	Fndc3b/Pias1/Tcf7l2/Plcb1/Stk3/Zbtb16/Aldh6a1/Wwtr1/Tmem120a/Tmem120b/Lgals12/Sort1/Arid5b/Mrap/Smad3/Dysf/Trio/Zbtb7c/Tbl1x/Adipoq/Fam120b/Ncor2/Osbpl8/Asxl1/Creb1/Axin1/Fto/Osbpl11/Rora/Lama4/Ppard/Tbl1xr1/Sav1/Yap1/Ep300/Ccdc3/Ttc8	37
GO:0060537	GO:0060537	muscle tissue development	54/1098	460/20606	4.4086e-08	4.5807e-06	Svil/Hivep3/Dmd/Fgfr1/Tenm4/Meis1/Ski/Tcf7l2/Zfp950/Rbpj/Adamts9/Heg1/Camk2d/Rhoa/Smad3/Dysf/Ddx17/Itgb1/Bmpr1a/Tsc1/Ifrd1/Map2k4/Foxp1/Cav1/Tgfbr3/Fgf1/Ppp3ca/Pdlim5/Nf1/Fgfr2/Hdac4/Spg11/Skil/Dicer1/Chd7/Mrtfb/Apc/Frs2/Creb1/Tiparp/Bcl9l/Lmna/Sox6/Atg7/Sgcd/Smad4/Pten/Sav1/Zfand5/Yap1/Ep300/Rb1/Arid1a/Mapk1	54
GO:0031589	GO:0031589	cell-substrate adhesion	46/1098	366/20606	5.87562e-08	5.77199e-06	Fndc3b/Rin2/Adamts12/Srgap2/Peak1/Vcl/Ccdc80/Smoc1/Dmd/Atrnl1/Abi3bp/Wdpcp/Parva/Lims1/Rsu1/Utrn/Sorbs1/Adamts9/St6gal1/Ptk2/Arpc2/Braf/Rhoa/Dock1/Lims2/Smad3/Ptpra/Itgb1/Tsc1/Pik3r1/Slk/Fer/Nf1/Epb41l5/Dicer1/Dnm2/Actn4/Bcas3/Lrp1/Ppard/Pten/Ptk2b/Fzd4/Atrn/Kank1/Cask	46
GO:1902903	GO:1902903	regulation of supramolecular fiber organization	47/1098	379/20606	6.37292e-08	6.14873e-06	Svil/App/Nav3/Gsn/C9orf72/Eml4/Mecp2/Cyfip1/Rock2/Arpc2/Braf/Rhoa/Smad3/Dysf/Wasf2/Tsc1/Pik3r1/Cav1/Grb2/Capzb/Fer/Nckap1/Bag4/Sptbn1/Specc1l/Mapk8/Pak2/Apc/Add1/Ppp1r9a/Clip1/Ppfia1/Apoe/Taok1/Arfgef1/Atxn7/F11r/Pde4dip/Smad4/Tmod3/Nck1/Ptk2b/Rb1/Kank1/Ckap5/Ttc8/Tjp1	47
GO:0022604	GO:0022604	regulation of cell morphogenesis	43/1098	332/20606	6.70296e-08	6.3537e-06	Myo9a/Fmnl2/Mecp2/Phip/Myh9/Parva/Cyfip1/Afdn/Lims1/St6gal1/Ttc3/Ptk2/Hexb/Arpc2/Braf/Rhoa/Dock1/Lims2/Smurf1/Plxna2/Zmym6/Rhof/Sparc/Capzb/Pias2/Dnmbp/Numb/Zmym4/Fbxw8/Dnm2/Actn4/Bcl9l/Plaa/Actr2/Itsn2/F11r/Ptk2b/Rab21/Fzd4/Pafah1b1/Epb41l2/Kank1/Cask	43
GO:0007030	GO:0007030	Golgi organization	25/1098	139/20606	7.92801e-08	7.38535e-06	Vmp1/Cog5/Stx6/Csnk1d/Vti1a/Cltc/Arhgap21/Syne1/Uso1/Rab2a/Fbxw8/Plekhm2/Myo18a/Dnm2/Ywhaz/Bcas3/Sec16a/Map2k1/Arfgef1/Cog3/Pde4dip/Rab30/Gbf1/Armh3/Mapk1	25
GO:1990778	GO:1990778	protein localization to cell periphery	46/1098	370/20606	8.14931e-08	7.4215e-06	Magi2/Gnai1/Pgap2/Kif13a/Gpc4/Afdn/Ttc7b/Anxa2/Rapgef6/Sorbs1/Adam10/Rock2/C2cd5/Camk2d/Mrap/Tspan15/Itgb1/Actb/Pid1/Pik3r1/Efr3a/Stx8/Rab11fip2/Adipoq/Nsf/Rab40c/Cltc/Pacs1/Numb/Bag4/Sptbn1/Ptpn9/Prkci/Clip1/Ppfia1/Kif5b/Sec23a/Sec16a/Map2k1/Rap1a/F11r/Lrp1/Epb41l2/Cask/Ttc8/Tspan14	46
GO:0010632	GO:0010632	regulation of epithelial cell migration	35/1098	243/20606	8.24153e-08	7.4215e-06	Rin2/Plpp3/Gab2/Fgfr1/Stard13/Bmper/Mecp2/Adamts9/Rock2/Ptk2/Rhoa/Dock1/Prkca/Map3k3/Iqsec1/Foxp1/Bmpr2/Sash1/Tgfbr3/Sparc/Fgf1/Rtn4/Nf1/Amotl1/Epb41l5/Dicer1/Irs1/Apc/Apoe/Bcas3/Pik3c2a/Pten/Ptk2b/Glul/Spred1	35
GO:0060560	GO:0060560	developmental growth involved in morphogenesis	37/1098	267/20606	9.77817e-08	8.66089e-06	Auts2/Slit3/App/Vcl/Ext1/C9orf72/Mecp2/Cyfip1/Afdn/Smurf1/Dip2b/Itgb1/Kdm5b/Esr1/Ifrd1/Adnp/Bmpr2/Fgf1/Lzts2/Rtn4/Fgfr2/Ulk2/Epb41l5/Spg11/Ppp2r3a/Impact/Dnm2/Mgll/Apoe/Plaa/Usp9x/Itsn2/Lrp1/Zeb2/Rab21/Pafah1b1/Yap1	37
GO:0043547	GO:0043547	positive regulation of GTPase activity	36/1098	258/20606	1.21937e-07	1.04576e-05	Agap1/Srgap2/Myo9a/Dock9/C9orf72/Dock7/Afdn/Arhgap29/Lims1/Rsu1/Rapgef6/Rabgap1l/Itgb1/Dennd1b/Iqsec1/Tsc1/Sipa1l3/Rab11fip2/Dock8/Rapgef1/Nf1/Arhgap42/Asap1/Dennd1a/Bcas3/Ralbp1/Map2k1/Snx13/Tbc1d22a/Rap1a/F11r/Rabgap1/Elmod2/Ptk2b/Ralgapa1/Rap1gds1	36
GO:0016050	GO:0016050	vesicle organization	41/1098	317/20606	1.40173e-07	1.15138e-05	Abca1/Kif13a/Cd2ap/Uvrag/Mia3/C2cd5/Sort1/Dysf/Vps8/Stx8/Ap3b1/Ankfy1/Sec31a/Stx6/Vti1a/Vps41/Uso1/Trappc9/Trappc6b/Spg11/Ap3m1/Myo18a/AU040320/Prkci/Rab5a/Creb1/Agfg1/Kif5b/Sec23a/Sec16a/Sdcbp/Vapa/Zeb2/Sec24c/Sec24b/Pdcd6ip/Pafah1b1/Synj1/Gbf1/Chmp4b/Klhl12	41
GO:0030324	GO:0030324	lung development	32/1098	218/20606	1.88768e-07	1.47343e-05	Fndc3b/Ext1/Fgfr1/Srsf6/Rbpj/Phf14/Heg1/Man2a1/Atxn1/Man1a2/Bmpr1a/Foxp1/Ap3b1/Bmpr2/Sparc/Fgf1/Ncor2/Fgfr2/Asxl1/Smad2/Numb/Dicer1/Ltbp3/Creb1/Ywhaz/Map2k1/Sec24b/Rc3h2/Sav1/Yap1/Ep300/Mapk1	32
GO:0043087	GO:0043087	regulation of GTPase activity	43/1098	348/20606	2.54957e-07	1.89336e-05	Agap1/Srgap2/Sbf2/Myo9a/Dock9/C9orf72/Dock7/Afdn/Arhgap29/Lims1/Rsu1/Rapgef6/Rabgap1l/Itgb1/Dennd1b/Iqsec1/Tsc1/Plxna2/Sipa1l3/Rab11fip2/Dock8/Rapgef1/Nf1/Trappc6b/Arhgap42/Asap1/Rab3gap2/Dennd1a/Bcas3/Ralbp1/Map2k1/Snx13/Tbc1d22a/Rap1a/Arfgef1/F11r/Rabgap1/Elmod2/Ptk2b/Pafah1b1/Ralgapa1/Rap1gds1/Ttc8	43
GO:0097581	GO:0097581	lamellipodium organization	19/1098	91/20606	2.56396e-07	1.89336e-05	Auts2/Srgap2/Snx1/Vcl/Cyfip1/Arpc2/Itgb1/Plce1/Abi1/Wasf2/Pik3r1/Capzb/Fer/Nckap1/Hdac4/Dnm2/Actr2/Nck1/Kank1	19
GO:0051648	GO:0051648	vesicle localization	31/1098	210/20606	2.57067e-07	1.89336e-05	Magi2/Myo6/Mecp2/Kif13a/Tcf7l2/Exoc6b/Ap3b1/Exoc2/Uso1/Trappc9/Fgfr2/Trappc6b/Spg11/Ap3m1/Exoc4/Mapk8/Atp9a/Actn4/Sybu/Syn3/Kif5b/Sec16a/Map2k1/Sdcbp/Fbxw11/Pten/Pdcd6ip/Pafah1b1/Synj1/Gbf1/Klhl12	31
GO:0120032	GO:0120032	regulation of plasma membrane bounded cell projection assembly	30/1098	200/20606	2.80638e-07	2.02172e-05	Auts2/Syne2/Map4/Wdpcp/Cyfip1/Sdccag8/Arpc2/Zmynd8/Rab3ip/Plce1/Wasf2/Pik3r1/Cav1/Capzb/Fer/Syne1/Cep120/Cyld/Nckap1/Hdac4/Dnm2/Apc/Ppp1r9a/Rab5a/Bcas3/Actr2/Odf2l/Yap1/Gdi2/Kank1	30
GO:1904375	GO:1904375	regulation of protein localization to cell periphery	24/1098	139/20606	3.16068e-07	2.18332e-05	Magi2/Gnai1/Gpc4/Sorbs1/Adam10/Camk2d/Mrap/Itgb1/Actb/Pid1/Pik3r1/Stx8/Rab11fip2/Cltc/Numb/Sptbn1/Ptpn9/Prkci/Ppfia1/Kif5b/Map2k1/Rap1a/Lrp1/Epb41l2	24
GO:0010976	GO:0010976	positive regulation of neuron projection development	32/1098	223/20606	3.19234e-07	2.18332e-05	Magi2/Igf1r/Dmd/Fgfr1/Cyfip1/Afdn/Braf/Stk24/Camk1d/Itgb1/Adnp/Cpeb1/Nptn/Abl2/Setx/Hspa5/Rapgef1/Nf1/Negr1/Prkci/Fbxo38/Ppp1r9a/Clip1/Apoe/Actr2/Rap1a/Lrp1/Nck1/Ptk2b/Pafah1b1/Ep300/Cask	32
GO:0050808	GO:0050808	synapse organization	54/1098	490/20606	3.4948e-07	2.3603e-05	Magi2/App/Srgap2/Pdzrn3/Erc2/Igf1r/Mycbp2/Myo6/Lrrc4/Mecp2/Ppfibp1/Cyfip1/Gpc4/Afdn/Utrn/Tanc1/Sorbs1/Adam10/Rock2/Ptk2/Zmynd8/Rhoa/Prkca/Farp1/Actb/Wasf2/Tsc1/Pik3r1/Adnp/Arf4/Nptn/Abl2/Sparc/Pdlim5/Fgfr2/Spg11/Palld/Numb/Negr1/Erc1/Snta1/Sybu/Stau1/Ppp1r9a/Ywhaz/Ppfia1/Apoe/Actr2/Sdcbp/Pten/Pafah1b1/Chmp4b/Cask/Ckap5	54
GO:0051656	GO:0051656	establishment of organelle localization	50/1098	441/20606	4.04965e-07	2.51252e-05	Gab2/Tacc2/Syne2/Myo6/Map4/Eml4/Mecp2/Myh9/Kif13a/Dock7/Pard3b/Mcph1/Ptk2/Copg2/Pibf1/Spire1/Itgb1/Exoc6b/Cdc42bpa/Ap3b1/Exoc2/Tacc1/Kat2b/Arhgap21/Fer/Syne1/Cep120/Trappc9/Fgfr2/Trappc6b/Spg11/Ap3m1/Exoc4/Mapk8/Atp9a/Actn4/Sybu/Ywhaz/Lmna/Kif5b/Sec16a/Map2k1/Sdcbp/Fbxw11/Pdcd6ip/Pafah1b1/Synj1/Gbf1/Chmp4b/Klhl12	50
GO:0007051	GO:0007051	spindle organization	28/1098	182/20606	4.0922e-07	2.51252e-05	Gnai1/Tacc2/Map4/Mecp2/Myh9/Stag1/Uvrag/Rhoa/Pibf1/Tnks/Pkd1/Atrx/Csnk1d/Tacc1/Cltc/Cep120/Tbce/Dicer1/Kiz/Tasor/Lsm14a/Ralbp1/Pde4dip/Smc3/Chmp4b/Zfp207/Ckap5/Kif2a	28
GO:0050767	GO:0050767	regulation of neurogenesis	50/1098	444/20606	4.96895e-07	2.98303e-05	Tenm4/Mecp2/Dock7/Ski/Cyfip1/Afdn/Anxa2/Appl2/Man2a1/Ptk2/Braf/Atxn1/Ptpra/Dip2b/Mbd1/Itgb1/Bmpr1a/Ifrd1/Plxna2/Adnp/Bmpr2/Nptn/Ppp3ca/Rtn4/Pias2/Nf1/Ulk2/Numb/Skil/Dicer1/Chd7/Xrcc4/Fbxw8/Mapk8/Prkci/Il6st/Apoe/Ctnna1/Actr2/Map2k1/Zcchc24/Lrp1/Zeb2/Pten/Rab21/Pafah1b1/Synj1/Yap1/Rb1/Cask	50
GO:0051647	GO:0051647	nucleus localization	12/1098	39/20606	5.05562e-07	3.00171e-05	Tacc2/Syne2/Dmd/Dock7/Ptk2/Cdc42bpa/Tacc1/Syne1/Cep120/Lmna/Fbxw11/Pafah1b1	12
GO:1903320	GO:1903320	regulation of protein modification by small protein conjugation or removal	33/1098	239/20606	5.17393e-07	3.01841e-05	Mycbp2/Wbp1l/Pias1/Ndfip1/Peli1/Btrc/Zmiz1/Dysf/Spopl/Cav1/Hdac8/Sash1/Hspa5/Hdac4/Ivns1abp/Arrdc3/Mapk8/Trib1/Usp4/Birc2/Axin1/Plaa/Kdm2a/Atg7/Ogt/Ube2n/Uba2/Pten/Tank/Itch/Trip12/Ndfip2/Ube2i	33
GO:0010586	GO:0010586	miRNA metabolic process	19/1098	95/20606	5.19549e-07	3.01841e-05	App/Snd1/Tead1/Foxo3/Tut4/Smad3/Ddx17/Stat3/Dis3l2/Bmpr1a/Nfkb1/Hdac4/Dicer1/Mrtfb/Mrtfa/Srebf2/Smad4/Ppard/Rc3h2	19
GO:0031647	GO:0031647	regulation of protein stability	38/1098	298/20606	5.71501e-07	3.28492e-05	Plpp3/Asph/Gsn/Stk3/Btrc/Smad3/Gnaq/Nlk/Tsc1/Tbl1x/Pik3r1/Ctnnd1/Hdac8/Ncor2/Rtn4/Nckap1/Bag4/Otud5/Usp4/Tardbp/Cdc37l1/Fbxl3/Creb1/Lmna/Sec16a/Usp9x/Fbxw11/Cog3/Usp7/Pten/Sav1/Rab21/Morc3/Ep300/Zfp207/Cdk7/Usp47/Usp3	38
GO:0003158	GO:0003158	endothelium development	23/1098	134/20606	6.17416e-07	3.51147e-05	Adamts12/Vcl/Xdh/Dmd/Stard13/Plcb1/Afdn/Rbpj/Heg1/Rock2/Rhoa/Clic4/Foxp1/Bmpr2/Fgf1/Ccm2/Rapgef1/Dicer1/Add1/Rap1a/F11r/Smad4/Tjp1	23
GO:0007015	GO:0007015	actin filament organization	50/1098	448/20606	6.50129e-07	3.65901e-05	Svil/Gsn/C9orf72/Myo6/Arhgap17/Cd2ap/Cyfip1/Sorbs1/Rock2/Arpc2/Braf/Rhoa/Smad3/Tpm3/Spire1/Abi1/Wasf2/Tsc1/Pik3r1/Rhof/Abl2/Grb2/Capzb/Fer/Mprip/Nckap1/Bag4/Sptbn1/Specc1l/Hsp90b1/Pak2/Prkci/Actn4/Add1/Ppp1r9a/Diaph2/Mical2/Ppfia1/Ctnna1/Actr2/Arfgef1/F11r/Mcu/Tmod3/Nck1/Ptk2b/Kank1/Mical3/Ttc8/Tjp1	50
GO:0009743	GO:0009743	response to carbohydrate	29/1098	198/20606	7.32888e-07	4.0406e-05	Nnat/Ano1/Igf1r/Zbtb20/Ern1/Tcf7l2/Plcb1/Rasal2/Prkca/Acvr1c/Rab11fip2/Adipoq/Nfkb1/Ppp3ca/Smad2/Ppp2ca/Sybu/Kat7/Kif5b/Runx2/Sidt2/Atg7/Ogt/Lrp1/Smad4/Ppard/Slc12a6/Eif2b3/Glul	29
GO:0042176	GO:0042176	regulation of protein catabolic process	42/1098	351/20606	8.32506e-07	4.54346e-05	Araf/App/Mycbp2/Snx1/Pias1/Anxa2/Ndfip1/Sh3rf1/Fhit/Btrc/Smad3/Dysf/Cav1/Nsf/Pkd1/Csnk1d/Mdm4/Usp25/Rnf19a/Ppp2r3a/Fbxw8/Ppp2ca/Mapk8/Trib1/Apc/Tiparp/Apoe/Axin1/Cop1/Sdcbp/Usp9x/Atg7/Ogt/Sf3b3/Eif3h/Lrp1/Smad4/Usp7/Smarcc1/Itch/Ankib1/Fbxl20	42
GO:0007097	GO:0007097	nuclear migration	11/1098	34/20606	8.61047e-07	4.65223e-05	Tacc2/Syne2/Dock7/Ptk2/Cdc42bpa/Tacc1/Syne1/Cep120/Lmna/Fbxw11/Pafah1b1	11
GO:0030032	GO:0030032	lamellipodium assembly	16/1098	73/20606	1.12838e-06	5.91906e-05	Auts2/Srgap2/Vcl/Cyfip1/Arpc2/Itgb1/Plce1/Wasf2/Pik3r1/Capzb/Fer/Nckap1/Hdac4/Dnm2/Actr2/Nck1	16
GO:0009791	GO:0009791	post-embryonic development	21/1098	119/20606	1.1786e-06	6.12304e-05	Mecp2/Tcf7l2/Zfp950/Heg1/Arid5b/Gnaq/Ireb2/Kdm5b/Abl2/Atrx/Fgfr2/Smad2/Tbce/Dicer1/Aco1/Tiparp/Sox6/Usp9x/Atg7/Rc3h2/Morc3	21
GO:0031331	GO:0031331	positive regulation of cellular catabolic process	47/1098	420/20606	1.30102e-06	6.65171e-05	App/Dapk1/Zbtb20/C9orf72/Pias1/Abcd2/Sh3rf1/Tnrc6c/Foxo3/Rock2/Ptk2/Tut4/Smurf1/Tsc1/Pan3/Cav1/Cnot6l/Csnk1d/Larp1/Ulk2/Rnf19a/Fbxw8/Mapk8/Irs1/Trib1/Rab3gap2/Hnrnpr/Mettl16/Tardbp/Sesn1/Apoe/Axin1/Fto/Hnrnpd/Cop1/Map2k1/Pik3c2a/Dhx9/Atg7/Tbk1/Dcp1a/Pten/Rc3h2/Itch/Ptk2b/Ambra1/Ankib1	47
GO:0048511	GO:0048511	rhythmic process	37/1098	296/20606	1.30498e-06	6.65171e-05	Nrip1/Igf1r/Mycbp2/Btbd9/Lgr4/Foxo3/Rock2/Btrc/Ncoa2/Fbxl17/Kdm5b/Esr1/Setx/Csnk1d/Kat2b/Mat2a/Scaper/Mapk8/Tardbp/Fbxl3/Creb1/Klf9/Hnrnpd/Enox2/Rora/Usp9x/Fbxw11/Kdm2a/Dhx9/Atg7/Ogt/Pspc1/Usp7/Pten/Fzd4/Ep300/Stat5b	37
GO:0001503	GO:0001503	ossification	45/1098	395/20606	1.34001e-06	6.76641e-05	Fndc3b/Pbx1/Adamts12/Crim1/Ext1/Smoc1/Fgfr1/Lgr4/Ski/Tcf7l2/Atp2b1/Ano6/Suco/Rbpj/Zbtb16/Mia3/Wwtr1/Ptk2/Sort1/Rhoa/Smad3/Smurf1/Hira/Bmpr1a/Hdac8/Bmpr2/Tgfbr3/Ppp3ca/Nf1/Fgfr2/Ext2/Hdac4/Ltbp3/Mapk8/Apc/Dhrs3/Wwox/Il6st/Lmna/Runx2/Smad4/Ptk2b/Yap1/Pex7/Mapk1	45
GO:0042063	GO:0042063	gliogenesis	41/1098	346/20606	1.44353e-06	7.1554e-05	App/Plpp3/Srgap2/Syne2/Dmd/Rras2/Tenm4/Mecp2/Ski/Tcf7l2/Afdn/Nfix/Ptk2/Hexb/Rhoa/Zmiz1/Atxn1/Ptpra/Mbd1/Stat3/Abl2/Rtn4/Nf1/Dicer1/Exoc4/Prkci/Il6st/Creb1/Sox6/Map2k1/Ifngr1/Zcchc24/Lrp1/Pten/Eif2b3/Pafah1b1/Synj1/Rb1/Ckap5/Mapk1/Suz12	41
GO:0150115	GO:0150115	cell-substrate junction organization	19/1098	102/20606	1.62159e-06	7.82272e-05	Dst/Peak1/Vcl/Wdpcp/Lims1/Sorbs1/Ptk2/Smad3/Ptpra/Tns1/Iqsec1/Tsc1/Pik3r1/Slk/Epb41l5/Bcas3/Lrp1/Pten/Ptk2b	19
GO:0007369	GO:0007369	gastrulation	26/1098	173/20606	1.65334e-06	7.90533e-05	Plpp3/Ext1/Fgfr1/Tenm4/Wls/Tnrc6c/Smad3/Hira/Bmpr1a/Adipoq/Bmpr2/Grb2/Ext2/Nckap1/Epb41l5/Smad2/Supt20/Exoc4/Frs2/Tasor/Axin1/Map2k1/Smad4/Nsd1/Kif16b/Arid1a	26
GO:0035265	GO:0035265	organ growth	29/1098	206/20606	1.67578e-06	7.9423e-05	Bnc2/Ext1/Fgfr1/Tenm4/Meis1/Tcf7l2/Stk3/Rbpj/Heg1/Ptk2/Camk2d/Bmpr1a/Esr1/Map2k4/Foxp1/Tgfbr3/Fgf1/Por/Pdlim5/Wwc2/Fgfr2/Smad2/Apc/Anxa6/Lats2/Pten/Sav1/Yap1/Mapk1	29
GO:1903729	GO:1903729	regulation of plasma membrane organization	8/1098	18/20606	1.71687e-06	8.06633e-05	Gsn/Ahnak/Myh9/Anxa2/Asap1/Xrcc4/Plekhm2/Dnm2	8
GO:0050673	GO:0050673	epithelial cell proliferation	51/1098	479/20606	2.04882e-06	9.5429e-05	Xdh/Fgfr1/Bmper/Ern1/Lgr4/Phip/Mta3/Srsf6/Tcf7l2/Sulf2/Stk3/Lims1/Rbpj/Btrc/Prkca/Lims2/Smad3/Dysf/Stat3/Kdm5b/Bmpr1a/Esr1/Notch2/Foxp1/Cav1/Bmpr2/Scarb1/Tgfbr3/Sparc/Fgf1/Rtn4/Pura/Nf1/Fgfr2/Dicer1/Apc/Frs2/Apoe/Klf9/Runx2/Map2k1/Sidt2/Ppard/Pten/Sav1/F3/Glul/Yap1/Rb1/Cask/Mapk1	51
GO:0034504	GO:0034504	protein localization to nucleus	38/1098	315/20606	2.25487e-06	0.000103246	App/Phip/Cd2ap/Stk3/Zbtb16/Wwtr1/Appl2/Tnpo1/Stat3/Pik3r1/E2f3/Ywhae/Osbpl8/Lzts2/Syne1/Ppp3ca/Nf1/Otud7b/Spg11/Ppp2ca/Irs1/Tardbp/Lmna/Kat7/Ctnna1/Lats2/Nup98/Ogt/Taf3/Nup214/Nup153/Morc3/Ipo11/Glul/Yap1/Kpna4/Rap1gds1/Mapk1	38
GO:0043484	GO:0043484	regulation of RNA splicing	26/1098	176/20606	2.29828e-06	0.000103619	Ahnak/Ern1/Srsf5/Fam172a/Srsf6/Fus/Srrm1/Snrnp70/Ddx17/Pik3r1/Srsf7/Polr2a/Setx/Kat2b/Hnrnph1/Prdx6/Ptbp2/Ptbp3/Supt20/Atxn7/Nup98/Sf3b3/Tra2a/Hnrnpf/Ncl/Sfswap	26
GO:0030100	GO:0030100	regulation of endocytosis	31/1098	232/20606	2.30136e-06	0.000103619	Magi2/App/Btbd9/Cd2ap/Ano6/Anxa2/Appl2/Prkca/Itgb1/Cbl/Iqsec1/Adipoq/Cav1/Ankfy1/Nsf/Arhgap21/Ppp3ca/Numb/Pacsin2/Mib1/Dnm2/Actn4/Add1/Rab5a/Apoe/Sdcbp/Lrp1/Pten/Rab21/Synj1/Ckap5	31
GO:0001570	GO:0001570	vasculogenesis	18/1098	95/20606	2.34701e-06	0.000104801	Rin2/Xdh/Fgfr1/Zfp950/Heg1/Ptk2/Zmiz1/Cav1/Tgfbr3/Fgf1/Ccm2/Rtn4/Fgfr2/Tiparp/Rap1a/Fzd4/Spred1/Yap1	18
GO:0040013	GO:0040013	negative regulation of locomotion	41/1098	353/20606	2.40841e-06	0.000106661	Magi2/Nav3/Srgap2/Stard13/Mecp2/Plcb1/Afdn/Scai/Adamts9/Mia3/Foxo3/St6gal1/Ptk2/Braf/Zmynd8/Rhoa/Nisch/Clic4/Acvr1c/Stk24/Stat3/Bmpr1a/Ldlrad4/Adipoq/Cav1/Tgfbr3/Osbpl8/Nf1/Arrdc3/Trib1/Apoe/Ctnna1/Mitf/Ogt/Lrp1/Sap130/Ppard/Pten/Spred1/Rbbp4/Kank1	41
GO:0071407	GO:0071407	cellular response to organic cyclic compound	49/1098	457/20606	2.65888e-06	0.000115854	Nrip1/App/Gnai1/Smyd3/Mecp2/Plcb1/Rock2/Arpc2/Btrc/Rhoa/Zmiz1/Gnaq/Ddx17/Ncoa2/Slc1a3/Stat3/Actb/Esr1/Foxp1/Adipoq/Cav1/Hdac8/Pdia3/Ncor2/Nfkb1/Rapgef1/Pias2/Larp1/Akap7/Trip4/Impact/Hsp90b1/Pak2/Dnm2/Eif4e/Creb1/Tiparp/Ctnna1/Klf9/Rora/Rap1a/Dhx9/Uri1/Recql5/Kdm3a/Yap1/Ep300/Arid1a/Mapk1	49
GO:0150116	GO:0150116	regulation of cell-substrate junction organization	15/1098	69/20606	2.71045e-06	0.000117157	Peak1/Vcl/Wdpcp/Lims1/Ptk2/Smad3/Ptpra/Iqsec1/Tsc1/Pik3r1/Slk/Epb41l5/Bcas3/Lrp1/Pten	15
GO:0048660	GO:0048660	regulation of smooth muscle cell proliferation	26/1098	178/20606	2.84864e-06	0.000120383	Igf1r/Ern1/Tcf7l2/Ptk2/Camk2d/Rhoa/Prkca/Gnaq/Npr3/Bmpr1a/Esr1/Pik3r1/Foxp1/Adipoq/Cav1/Bmpr2/Nf1/Fgfr2/Hdac4/Trib1/Frs2/Apoe/Ralbp1/Ppard/Pten/Stat5b	26
GO:0060348	GO:0060348	bone development	32/1098	246/20606	2.85193e-06	0.000120383	Bnc2/Adamts12/Bbx/Ext1/Meis1/Ski/Ano6/Sulf2/Mcph1/Zbtb16/Rabgap1l/Rhoa/Glg1/Abi1/Wasf2/Notch2/Nsd2/Foxp1/Slc10a7/Sparc/Por/Fgfr2/Ext2/Asxl1/Ltbp3/Anxa6/Dhrs3/Runx2/Pafah1b1/Ep300/Setdb1/Pex7	32
GO:0060038	GO:0060038	cardiac muscle cell proliferation	14/1098	61/20606	2.93359e-06	0.00012287	Fgfr1/Tenm4/Meis1/Rbpj/Bmpr1a/Foxp1/Tgfbr3/Fgf1/Fgfr2/Apc/Pten/Sav1/Yap1/Mapk1	14
GO:0007064	GO:0007064	mitotic sister chromatid cohesion	9/1098	25/20606	3.15278e-06	0.000129049	Smc5/Nsmce2/Slf2/Tnks/Atrx/Esco1/Pogz/Smc3/Rb1	9
GO:0150105	GO:0150105	protein localization to cell-cell junction	9/1098	25/20606	3.15278e-06	0.000129049	Vcl/Mpp7/Actb/Mapk8/Pak2/Jak1/Actn4/F11r/Tjp1	9
GO:0032273	GO:0032273	positive regulation of protein polymerization	17/1098	88/20606	3.37462e-06	0.000137091	Nav3/Mecp2/Arpc2/Rhoa/Cav1/Grb2/Fer/Nckap1/Bag4/Mapk8/Apc/Clip1/Pde4dip/Nck1/Ptk2b/Ambra1/Ckap5	17
GO:0010720	GO:0010720	positive regulation of cell development	42/1098	372/20606	3.76637e-06	0.000146614	Tenm4/Mecp2/Cyfip1/Afdn/Lims1/Man2a1/Ptk2/Arpc2/Braf/Dock1/Lims2/Atxn1/Ptpra/Itgb1/Plxna2/Adipoq/Adnp/Bmpr2/Nptn/Rtn4/Pias2/Numb/Skil/Dicer1/Xrcc4/Fbxw8/Mapk8/Trib1/Dnm2/Prkci/Add1/Il6st/Apoe/Actr2/Map2k1/F11r/Lrp1/Zeb2/Rab21/Pafah1b1/Synj1/Cask	42
GO:0045216	GO:0045216	cell-cell junction organization	28/1098	203/20606	3.77185e-06	0.000146614	Vcl/Ext1/Mpp7/Afdn/Lims1/Adam10/Heg1/Rock2/Rhoa/Prkca/Lims2/Smad3/Itgb1/Actb/Ctnnd1/Cav1/Ccm2/Mpdz/Numb/Specc1l/Pak2/Prkci/Actn4/Add1/Ctnna1/F11r/Pdcd6ip/Tjp1	28
GO:0048588	GO:0048588	developmental cell growth	33/1098	262/20606	4.07686e-06	0.000154037	Auts2/Slit3/App/Vcl/Ext1/C9orf72/Mecp2/Cyfip1/Afdn/Camk2d/Smurf1/Dip2b/Itgb1/Ifrd1/Map2k4/Foxp1/Adnp/Bmpr2/Pdlim5/Rtn4/Ulk2/Spg11/Impact/Dnm2/Mgll/Apoe/Plaa/Usp9x/Itsn2/Lrp1/Zeb2/Rab21/Pafah1b1	33
GO:0051494	GO:0051494	negative regulation of cytoskeleton organization	25/1098	171/20606	4.32471e-06	0.000161147	Svil/Nav3/Gsn/Eml4/Arpc2/Dysf/Wasf2/Pik3r1/Kat2b/Capzb/Sptbn1/Specc1l/Pak2/Apc/Add1/Ppp1r9a/Ppfia1/Taok1/Arfgef1/Atxn7/F11r/Smad4/Tmod3/Kank1/Tjp1	25
GO:0034446	GO:0034446	substrate adhesion-dependent cell spreading	19/1098	109/20606	4.5399e-06	0.000167158	Fndc3b/Srgap2/Peak1/Atrnl1/Parva/Lims1/St6gal1/Ptk2/Arpc2/Braf/Rhoa/Dock1/Lims2/Fer/Dnm2/Actn4/Fzd4/Atrn/Kank1	19
GO:0030900	GO:0030900	forebrain development	42/1098	375/20606	4.61389e-06	0.000168438	App/Srgap2/Tacc2/Ext1/Syne2/Fgfr1/Dock7/Ski/Tcf7l2/Plcb1/Mcph1/Afdn/Rbpj/Rhoa/Zmiz1/Gnaq/Zswim6/Bmpr1a/Tsc1/Atrx/Ywhae/Ncor2/Tacc1/Cep120/Rtn4/Trappc9/Nf1/Fgfr2/Numb/Dicer1/Chd7/Mrtfb/Mrtfa/Frs2/Creb1/Usp9x/Atg7/Zeb2/Pten/Pafah1b1/Arid1a/Ttc8	42
GO:1902115	GO:1902115	regulation of organelle assembly	28/1098	207/20606	5.52365e-06	0.000192544	Gsn/Syne2/C9orf72/Map4/Wdpcp/Sdccag8/Arpc2/Rhoa/Pan3/Cnot6l/Scfd1/Kat2b/Syne1/Cep120/Cyld/Asap1/Numb/Mapk8/Rab3gap2/Dnm2/G3bp1/Sdcbp/Smad4/Odf2l/Pdcd6ip/Yap1/Gdi2/Chmp4b	28
GO:0061351	GO:0061351	neural precursor cell proliferation	27/1098	196/20606	5.72408e-06	0.000196989	Tacc2/Fgfr1/Dock7/Afdn/Lims1/Rsu1/Foxo3/Appl2/Rhoa/Lims2/Zfp423/Itgb1/Ncor2/Tacc1/Cep120/Rapgef1/Nf1/Fgfr2/Ptbp2/Numb/Mapk8/Frs2/Ctnna1/Rora/Zeb2/Setd1a/Pafah1b1	27
GO:1901888	GO:1901888	regulation of cell junction assembly	29/1098	221/20606	6.91824e-06	0.000226541	App/Mycbp2/Peak1/Vcl/Wdpcp/Gpc4/Lims1/Rock2/Ptk2/Prkca/Smad3/Farp1/Ptpra/Tsc1/Pik3r1/Cav1/Adnp/Slk/Pdlim5/Rapgef1/Epb41l5/Negr1/Ppp1r9a/Bcas3/Rap1a/F11r/Lrp1/Pten/Tjp1	29
GO:0022411	GO:0022411	cellular component disassembly	45/1098	425/20606	9.32324e-06	0.000292869	Svil/Nav3/Asph/Igf1r/Gsn/Chka/Eml4/Uvrag/Vmp1/Arpc2/Acvr1c/Smurf1/Dysf/Plaat3/Iqsec1/Pik3r1/Blcap/Nsf/Setx/Capzb/Ulk2/Sptbn1/Dicer1/Specc1l/Apc/Add1/Mical2/Taok1/Kif5b/Etf1/Atg7/Atxn7/Ogt/Tmod3/Smarcc1/Ambra1/Oga/Pafah1b1/Synj1/Gbf1/Akap8l/Arid1a/Chmp4b/Mical3/Wdr45b	45
GO:0006900	GO:0006900	vesicle budding from membrane	15/1098	76/20606	9.5719e-06	0.000298942	Mia3/Ap3b1/Sec31a/Trappc9/Trappc6b/Myo18a/Prkci/Sec23a/Sec16a/Vapa/Sec24c/Sec24b/Gbf1/Chmp4b/Klhl12	15
GO:0010563	GO:0010563	negative regulation of phosphorus metabolic process	46/1098	439/20606	9.76542e-06	0.000300443	Plpp3/Ctdspl/C9orf72/Smyd3/Xdh/Dmd/Dnajc3/Ywhab/Wwtr1/Heg1/Rock2/Mgat5/Prkca/Atxn1/Gnaq/Pibf1/Stat3/Cbl/Actb/Pid1/Ldlrad4/Adipoq/Cav1/Ywhae/Kat2b/Nf1/Mprip/Hdac4/Impact/Bag4/Ppp2ca/Trib1/Slc27a1/Apc/Tardbp/Apoe/Lats2/Uri1/Atxn7/Ogt/Lrp1/Pten/Spred2/Nck1/Spred1/Rb1	46
GO:0045936	GO:0045936	negative regulation of phosphate metabolic process	46/1098	439/20606	9.76542e-06	0.000300443	Plpp3/Ctdspl/C9orf72/Smyd3/Xdh/Dmd/Dnajc3/Ywhab/Wwtr1/Heg1/Rock2/Mgat5/Prkca/Atxn1/Gnaq/Pibf1/Stat3/Cbl/Actb/Pid1/Ldlrad4/Adipoq/Cav1/Ywhae/Kat2b/Nf1/Mprip/Hdac4/Impact/Bag4/Ppp2ca/Trib1/Slc27a1/Apc/Tardbp/Apoe/Lats2/Uri1/Atxn7/Ogt/Lrp1/Pten/Spred2/Nck1/Spred1/Rb1	46
GO:0031047	GO:0031047	gene silencing by RNA	19/1098	115/20606	1.01779e-05	0.000307213	Snd1/Mecp2/Fam172a/Zc3h7a/Tnrc6c/Kcnq1ot1/Tut4/Ddx17/Stat3/Esr1/Cnot6l/Ncor2/Nfkb1/Ppp3ca/Dicer1/Helz/Cnot10/Map2k1/Dhx9	19
GO:0030099	GO:0030099	myeloid cell differentiation	44/1098	416/20606	1.19977e-05	0.000354227	App/Gab2/Meis1/Myh9/Plcb1/L3mbtl3/Ndfip1/Rbpj/Zbtb16/Foxo3/Rabgap1l/Prkca/Ireb2/Stat3/Abi1/Wasf2/Notch2/Pik3r1/Foxp1/Adipoq/Ap3b1/Meis2/Tgfbr3/Sh3pxd2a/Ppp3ca/Sfxn1/Nf1/Ptbp3/Trib1/Apc/Add1/Creb1/Kat7/Fech/Sox6/Mitf/Brd1/Tmod3/Setd1a/Ptk2b/Pafah1b1/Ep300/Rb1/Stat5b	44
GO:0071354	GO:0071354	cellular response to interleukin-6	9/1098	29/20606	1.27391e-05	0.00037205	Tut4/Stat3/Gab1/Pid1/Nfkb1/Fer/Il6st/Smad4/Yap1	9
GO:0002062	GO:0002062	chondrocyte differentiation	19/1098	117/20606	1.31364e-05	0.000381591	Adamts12/Ext1/Fgfr1/Sulf2/Zbtb16/Mia3/Trps1/Prkca/Smad3/Glg1/Bmpr1a/Bmpr2/Por/Ext2/Ltbp3/Anxa6/Sox6/Runx2/Rb1	19
GO:0042692	GO:0042692	muscle cell differentiation	45/1098	431/20606	1.33208e-05	0.000382696	Smyd3/Dmd/Mecp2/Smarca2/Myh9/Ski/Cfd/Rbpj/Tanc1/Camk2d/Sort1/Dock1/Dysf/Neo1/Itgb1/Hira/Bmpr1a/Tsc1/Ifrd1/Map2k4/Foxp1/Bmpr2/Syne1/Ppp3ca/Pdlim5/Fgfr2/Hdac4/Spg11/Dicer1/Piezo1/Mrtfb/Actn4/Mrtfa/Frs2/Lmna/Sox6/Rora/Setd3/Atg7/Sgcd/Smad4/Tmod3/Rb1/Arid1a/Capn2	45
GO:0051258	GO:0051258	protein polymerization	32/1098	266/20606	1.47284e-05	0.000414467	Svil/Nav3/Gsn/Mecp2/Cyfip1/Arpc2/Rhoa/Spire1/Cav1/Csnk1d/Grb2/Capzb/Fer/Nckap1/Bag4/Sptbn1/Mapk8/Apc/Add1/Ppp1r9a/Diaph2/Clip1/Ccdc57/Arfgef1/Pde4dip/Tmod3/Nck1/Ptk2b/Ambra1/Chmp4b/Kank1/Ckap5	32
GO:0003279	GO:0003279	cardiac septum development	19/1098	118/20606	1.48873e-05	0.000414619	Slit3/Parva/Rbpj/Heg1/Bmpr1a/Notch2/Nsd2/Sufu/Bmpr2/Tgfbr3/Mdm4/Fgfr2/Chd7/Dnm2/Dhrs3/Frs2/Lrp1/Smad4/Sav1	19
GO:0060324	GO:0060324	face development	13/1098	61/20606	1.56466e-05	0.000433531	Asph/Ski/Tcf7l2/Zfp950/Braf/Arid5b/Chd7/Specc1l/Tiparp/Map2k1/Zfand5/Ep300/Mapk1	13
GO:0044772	GO:0044772	mitotic cell cycle phase transition	45/1098	435/20606	1.68073e-05	0.000458635	Pbx1/App/Ctdspl/Cdk14/Smc5/Mecp2/Smarca2/Phf8/Mta3/Plcb1/Ube2e2/Appl2/Nsmce2/Camk2d/Itgb1/Fbxl17/Actb/Pkd1/E2f3/Bach1/Ppp3ca/Ppp2r5c/Babam2/Ppp2ca/Apc/Eif4e/Fbxl3/Taok1/Zwint/Lats2/Ccdc57/Cradd/Tmod3/Pten/Smarcc1/Ambra1/Taf2/Rb1/Arid1a/Chmp4b/Zfp207/Cdk7/Usp47/Ccny/Cacul1	45
GO:0032092	GO:0032092	positive regulation of protein binding	17/1098	99/20606	1.7478e-05	0.000472168	App/Hipk2/Tcf7l2/Stk3/Anxa2/Cav1/Pkd1/Abl2/Epb41l5/Pacs1/Ppp2ca/Add1/Apoe/Usp9x/Lrp1/Ep300/Sppl3	17
GO:0046323	GO:0046323	glucose import	15/1098	80/20606	1.83127e-05	0.000485016	Sorbs1/Appl2/C2cd5/Sort1/Prkca/Tsc1/Pid1/Esr1/Adipoq/Osbpl8/Irs1/Prkci/Slc27a1/Rap1a/Oga	15
GO:1904035	GO:1904035	regulation of epithelial cell apoptotic process	18/1098	110/20606	1.97828e-05	0.000521396	Igf1r/Gsn/Srsf6/Ano6/Lims1/Foxo3/Braf/Sort1/Cast/Esr1/Abl2/Prkci/Apc/Atg7/Sav1/Yap1/Spop/Rb1	18
GO:0032956	GO:0032956	regulation of actin cytoskeleton organization	39/1098	359/20606	2.02255e-05	0.000530479	Svil/Gsn/C9orf72/Arhgap17/Cd2ap/Cyfip1/Rock2/Arpc2/Braf/Rhoa/Smad3/Wasf2/Tsc1/Notch2/Pik3r1/Rhof/Grb2/Capzb/Fer/Nckap1/Bag4/Sptbn1/Specc1l/Pak2/Add1/Ppp1r9a/Ppfia1/Taok1/Bcas3/Arfgef1/F11r/Lrp1/Smad4/Tmod3/Nck1/Ptk2b/Kank1/Ttc8/Tjp1	39
GO:1904019	GO:1904019	epithelial cell apoptotic process	21/1098	142/20606	2.06851e-05	0.000539911	Igf1r/Gsn/Srsf6/Ano6/Stk3/Lims1/Foxo3/Braf/Sort1/Cast/Esr1/Bmpr2/Abl2/Mapk8/Prkci/Apc/Atg7/Sav1/Yap1/Spop/Rb1	21
GO:0061614	GO:0061614	miRNA transcription	14/1098	72/20606	2.25212e-05	0.000571617	App/Tead1/Foxo3/Smad3/Ddx17/Stat3/Bmpr1a/Nfkb1/Hdac4/Mrtfb/Mrtfa/Srebf2/Smad4/Ppard	14
GO:0070741	GO:0070741	response to interleukin-6	9/1098	31/20606	2.3285e-05	0.000585158	Tut4/Stat3/Gab1/Pid1/Nfkb1/Fer/Il6st/Smad4/Yap1	9
GO:2001020	GO:2001020	regulation of response to DNA damage stimulus	35/1098	310/20606	2.36743e-05	0.000592187	Smarca2/Fus/Spire1/Actb/Map3k20/Slf2/Epc2/Rnf169/Nsd2/Kmt5b/Rif1/Kat2b/Morf4l1/Skil/Xrcc4/Supt20/Babam2/Kat7/Actr2/Pogz/Trp53bp1/Dhx9/Atxn7/Sf3b3/Ube2n/Recql5/Nek1/Spred2/Smarcc1/Trip12/Taf2/Bclaf1/Spred1/Arid1a/Usp47	35
GO:0001885	GO:0001885	endothelial cell development	14/1098	73/20606	2.65144e-05	0.000646683	Vcl/Dmd/Plcb1/Afdn/Heg1/Rock2/Clic4/Ccm2/Rapgef1/Dicer1/Add1/Rap1a/F11r/Tjp1	14
GO:0070988	GO:0070988	demethylation	14/1098	73/20606	2.65144e-05	0.000646683	Kdm7a/Phf8/Tet3/Kdm5b/Kdm4c/Por/Fto/Usp9x/Kdm2a/Kdm3b/Usp7/Kdm3a/Alkbh1/Uty	14
GO:0045927	GO:0045927	positive regulation of growth	34/1098	299/20606	2.6568e-05	0.000646683	Igf1r/Tshr/Ghr/Fgfr1/Extl3/Tead1/Mecp2/Plcb1/Cyfip1/Afdn/Rbpj/Adam10/Ptk2/Rhoa/Smurf1/Bmpr1a/Adnp/Bmpr2/Tgfbr3/Fgfr2/Chd7/Creb1/Apoe/Plaa/Sdcbp/Itsn2/Lrp1/Ppard/Ptk2b/Pafah1b1/Yap1/Stat5b/Usp47/Mapk1	34
GO:0006282	GO:0006282	regulation of DNA repair	27/1098	213/20606	2.65711e-05	0.000646683	Smarca2/Fus/Spire1/Actb/Slf2/Epc2/Rnf169/Nsd2/Kmt5b/Rif1/Kat2b/Morf4l1/Supt20/Babam2/Kat7/Actr2/Pogz/Trp53bp1/Dhx9/Atxn7/Sf3b3/Ube2n/Recql5/Smarcc1/Trip12/Taf2/Arid1a	27
GO:0098732	GO:0098732	macromolecule deacylation	20/1098	134/20606	2.81812e-05	0.000670763	Mta3/Fry/Mbd2/Dysf/Tbl1x/Hdac8/Ncor2/Abhd12/Morf4l1/Hdac4/Zzz3/Gatad2b/Tbl1xr1/Spred2/Mier1/Spred1/Ep300/Rbbp4/Akap8l/Smarcad1	20
GO:0050678	GO:0050678	regulation of epithelial cell proliferation	42/1098	407/20606	3.36738e-05	0.000784223	Xdh/Fgfr1/Phip/Mta3/Srsf6/Tcf7l2/Sulf2/Stk3/Lims1/Rbpj/Prkca/Lims2/Smad3/Dysf/Stat3/Kdm5b/Bmpr1a/Esr1/Notch2/Foxp1/Cav1/Bmpr2/Tgfbr3/Sparc/Fgf1/Rtn4/Nf1/Fgfr2/Dicer1/Apc/Frs2/Apoe/Klf9/Runx2/Ppard/Pten/Sav1/F3/Glul/Yap1/Rb1/Cask	42
GO:0045598	GO:0045598	regulation of fat cell differentiation	21/1098	147/20606	3.51226e-05	0.000804099	Fndc3b/Tcf7l2/Stk3/Zbtb16/Wwtr1/Lgals12/Sort1/Smad3/Trio/Zbtb7c/Adipoq/Ncor2/Asxl1/Creb1/Axin1/Fto/Rora/Ppard/Sav1/Yap1/Ccdc3	21
GO:0009895	GO:0009895	negative regulation of catabolic process	35/1098	316/20606	3.54141e-05	0.000805078	Mycbp2/Hipk2/Anxa2/Fus/Ptk2/Fhit/Smad3/Dysf/Anks1/Stat3/Tsc1/Sufu/Nbas/Scfd1/Mdm4/Larp1/Usp25/Hdac4/Taf15/Dicer1/Mettl16/Tardbp/Hnrnpd/Sdcbp/Usp9x/Dhx9/Foxk2/Ogt/Sf3b3/Eif3h/Smad4/Usp7/Smarcc1/Crtc3/Chmp4b	35
GO:0007626	GO:0007626	locomotory behavior	30/1098	253/20606	3.54634e-05	0.000805078	App/Tshr/Myo6/Btbd9/Meis1/Mecp2/Hipk2/Hexb/Atxn1/Ncoa2/Tsc1/Nav2/Abl2/Abhd12/Fign/Spg11/Tbce/Chd7/Negr1/Arrdc3/Strn/Apoe/Axin1/Arcn1/Atg7/Pten/Fzd4/Pafah1b1/Ntan1/Ckap5	30
GO:0048732	GO:0048732	gland development	44/1098	437/20606	3.99826e-05	0.000888997	Pbx1/Igf1r/Ext1/Xdh/Fgfr1/Tcf7l2/Sulf2/Wls/Lims1/Rbpj/Man2a1/Braf/Btrc/Arid5b/Lims2/Smad3/Kdm5b/Bmpr1a/Sec63/Polb/Esr1/Notch2/Ctnnd1/Cav1/Pkd1/Tgfbr3/Fgf1/Nfkb1/Rtn4/Nf1/Fgfr2/Asxl1/Smad2/Mrtfb/Irs1/Apc/Frs2/Creb1/Map2k1/Atg7/Smad4/Pten/Stat5b/Mapk1	44
GO:1903706	GO:1903706	regulation of hemopoiesis	42/1098	413/20606	4.72724e-05	0.00100556	Meis1/Smarca2/Ndfip1/Sh3rf1/Zbtb16/Foxo3/Braf/Rhoa/Prkca/Zmiz1/Stat3/Actb/Notch2/Pik3r1/Foxp1/Adipoq/Ap3b1/Meis2/Ppp3ca/Cyld/Mysm1/Nf1/Nfkbiz/Dicer1/Zfp609/Trib1/Apc/Creb1/Kat7/Mitf/Kat6b/Brd1/Atg7/Rc3h2/Smarcc1/Setd1a/Ptk2b/Ambra1/Atp11c/Rb1/Arid1a/Stat5b	42
GO:0003159	GO:0003159	morphogenesis of an endothelium	7/1098	20/20606	5.02494e-05	0.00105641	Adamts12/Stard13/Rbpj/Rhoa/Foxp1/Fgf1/Ccm2	7
GO:0061154	GO:0061154	endothelial tube morphogenesis	7/1098	20/20606	5.02494e-05	0.00105641	Adamts12/Stard13/Rbpj/Rhoa/Foxp1/Fgf1/Ccm2	7
GO:0051495	GO:0051495	positive regulation of cytoskeleton organization	25/1098	197/20606	5.1112e-05	0.00107038	Nav3/Gsn/Mecp2/Cyfip1/Rock2/Arpc2/Braf/Rhoa/Smad3/Wasf2/Tsc1/Cav1/Grb2/Fer/Cep120/Nckap1/Bag4/Mapk8/Apc/Clip1/Bcas3/Pde4dip/Nck1/Ptk2b/Ckap5	25
GO:0071396	GO:0071396	cellular response to lipid	47/1098	483/20606	5.18206e-05	0.00107687	Nrip1/Gnai1/Abca1/Smyd3/Tead1/Plcb1/Rock2/Rhoa/Tut4/Prkca/Zmiz1/Ddx17/Ncoa2/Pid1/Esr1/Foxp1/Hdac8/Pdia3/Sash1/Abl2/Setx/Ncor2/Nfkb1/Pias2/Trip4/Mapk8/Irs1/Trib1/Add1/Eif4e/Irak2/Creb1/Klf9/Plaa/Rora/Uri1/Ogt/Ppard/Nr2c2/Ptk2b/Pabpn1/Kdm3a/Yap1/Ep300/Arid1a/Ncl/Mapk1	47
GO:0031345	GO:0031345	negative regulation of cell projection organization	26/1098	211/20606	6.038e-05	0.00120827	App/Map4/Ptk2/Dync1i2/Rhoa/Neo1/Dip2b/Rab3ip/Itgb1/Tsc1/Ifrd1/Capzb/Ppp3ca/Rtn4/Ulk2/Ptpn9/Dnm2/Apoe/Dguok/Lrp1/Odf2l/Pten/Pafah1b1/Yap1/Gdi2/Kank1	26
GO:0007492	GO:0007492	endoderm development	13/1098	69/20606	6.20048e-05	0.00122748	Ext1/Tnrc6c/Smad3/Bmpr1a/Bptf/Ssbp3/Grb2/Nckap1/Epb41l5/Smad2/Map2k1/Smad4/Kif16b	13
GO:0061448	GO:0061448	connective tissue development	32/1098	286/20606	6.20213e-05	0.00122748	Adamts12/Ext1/Fgfr1/Sulf2/Prrx1/Zbtb16/Mia3/Rasal2/Trps1/Arid5b/Prkca/Smad3/Glg1/Ncoa2/Plaat3/Bmpr1a/Bmpr2/Pkd1/Por/Ext2/Dicer1/Arrdc3/Ltbp3/Anxa6/Lmna/Fto/Sox6/Runx2/Ppard/Tbl1xr1/Ep300/Rb1	32
GO:0006302	GO:0006302	double-strand break repair	32/1098	287/20606	6.63249e-05	0.00128904	Smc5/Smarca2/Fus/Uvrag/Rev3l/Nsmce2/Spire1/Actb/Slf2/Polb/Epc2/Rnf169/Nsd2/Kmt5b/Setx/Rif1/Morf4l1/Xrcc4/Babam2/Actr2/Pogz/Trp53bp1/Kdm2a/Ube2n/Recql5/Smarcc1/Wdr70/Marf1/Trip12/Smc6/Arid1a/Smarcad1	32
GO:0032970	GO:0032970	regulation of actin filament-based process	41/1098	407/20606	7.15724e-05	0.00137618	Svil/Gsn/C9orf72/Arhgap17/Myh9/Cd2ap/Cyfip1/Rock2/Arpc2/Braf/Rhoa/Smad3/Wasf2/Tsc1/Notch2/Pik3r1/Cav1/Rhof/Grb2/Capzb/Fer/Nckap1/Bag4/Sptbn1/Specc1l/Pak2/Add1/Ppp1r9a/Ppfia1/Taok1/Bcas3/Arfgef1/F11r/Lrp1/Smad4/Tmod3/Nck1/Ptk2b/Kank1/Ttc8/Tjp1	41
GO:2000114	GO:2000114	regulation of establishment of cell polarity	7/1098	21/20606	7.19159e-05	0.00137788	Gsn/Wdpcp/Dock8/Bcas3/Arfgef1/Ptk2b/Kank1	7
GO:0043393	GO:0043393	regulation of protein binding	26/1098	215/20606	8.28208e-05	0.00153773	App/Mecp2/Hipk2/Tcf7l2/Stk3/Anxa2/Dysf/Actb/Adipoq/Cav1/Adnp/Pkd1/Abl2/Tgfbr3/Cyld/Hdac4/Epb41l5/Pacs1/Ppp2ca/Mapk8/Add1/Apoe/Usp9x/Lrp1/Ep300/Sppl3	26
GO:0003056	GO:0003056	regulation of vascular associated smooth muscle contraction	5/1098	10/20606	8.56562e-05	0.00158493	Dock4/Atp2b1/Rhoa/Arhgap42/Map2k1	5
GO:0007498	GO:0007498	mesoderm development	17/1098	112/20606	8.86916e-05	0.00161892	Ext1/Fgfr1/Tead1/Wls/Smad3/Bmpr1a/Bmpr2/Ssbp3/Ext2/Nckap1/Epb41l5/Smad2/Exoc4/Ppp2ca/Axin1/Smad4/Yap1	17
GO:0000209	GO:0000209	protein polyubiquitination	28/1098	241/20606	9.12275e-05	0.0016485	Ube2e2/Peli1/Ttc3/Btrc/Znrf2/Smurf2/Smurf1/Dysf/Fbxl17/Cbl/Peli2/Trim2/Tnks/Sash1/Rnf19a/Traf3/Birc2/Fbxo38/Axin1/Plaa/Fbxw11/Ube2n/Rc3h2/Itch/Ambra1/Trip12/Spop/Ankib1	28
GO:0032535	GO:0032535	regulation of cellular component size	39/1098	385/20606	9.45222e-05	0.00170235	Svil/Gsn/Ano6/Cyfip1/Arpc2/Rhoa/Dip2b/Tsc1/Ifrd1/Adnp/Bmpr2/Grb2/Capzb/Fer/Rtn4/Ulk2/Nckap1/Bag4/Sptbn1/Specc1l/Dnm2/Add1/Ppp1r9a/Rab5a/Mgll/Creb1/Apoe/Arfgef1/Ogt/Lrp1/Slc12a6/Tmod3/Sctr/Pten/Nck1/Ptk2b/Rab21/Pafah1b1/Kank1	39
GO:0045834	GO:0045834	positive regulation of lipid metabolic process	23/1098	181/20606	9.84505e-05	0.00176135	App/Lpgat1/Igf1r/Zbtb20/Abcd2/Tcf7l2/Sorbs1/Pcx/Adipoq/Scarb1/Fgf1/Por/Irs1/Slc27a1/Creb1/Apoe/Srebf2/Ppard/Sctr/Ptk2b/Ambra1/Ccdc3/Capn2	23
GO:0010827	GO:0010827	regulation of glucose transmembrane transport	14/1098	82/20606	0.000100883	0.00177548	Aoc3/Sorbs1/Appl2/C2cd5/Braf/Prkca/Pid1/Esr1/Adipoq/Osbpl8/Irs1/Prkci/Rap1a/Oga	14
GO:0001649	GO:0001649	osteoblast differentiation	25/1098	206/20606	0.000106288	0.0018525	Fndc3b/Crim1/Smoc1/Fgfr1/Lgr4/Ski/Suco/Wwtr1/Ptk2/Smad3/Hira/Bmpr1a/Hdac8/Bmpr2/Tgfbr3/Ppp3ca/Nf1/Hdac4/Apc/Wwox/Il6st/Lmna/Runx2/Smad4/Yap1	25
GO:0060323	GO:0060323	head morphogenesis	10/1098	46/20606	0.000124652	0.0021179	Asph/Ski/Tcf7l2/Zfp950/Braf/Arid5b/Ssbp3/Specc1l/Tiparp/Ep300	10
GO:0006402	GO:0006402	mRNA catabolic process	27/1098	233/20606	0.000126257	0.00213176	Snd1/Ctif/Fus/Tnrc6c/Rock2/Tut4/Dis3l2/Pan3/Nbas/Cnot6l/Upf3b/Larp1/Taf15/Dicer1/Smg7/Hnrnpr/Cnot10/Mettl16/Tardbp/Fto/Hnrnpd/Etf1/Dhx9/Dcp1a/Smg6/Rc3h2/Xrn1	27
GO:0071322	GO:0071322	cellular response to carbohydrate stimulus	20/1098	149/20606	0.000129262	0.00215356	Ano1/Igf1r/Zbtb20/Ern1/Tcf7l2/Plcb1/Prkca/Rab11fip2/Nfkb1/Ppp3ca/Ppp2ca/Sybu/Kif5b/Sidt2/Atg7/Ogt/Lrp1/Smad4/Ppard/Slc12a6	20
GO:0031116	GO:0031116	positive regulation of microtubule polymerization	8/1098	30/20606	0.00012954	0.00215356	Nav3/Mecp2/Cav1/Mapk8/Apc/Clip1/Pde4dip/Ckap5	8
GO:0032801	GO:0032801	receptor catabolic process	8/1098	30/20606	0.00012954	0.00215356	Anxa2/Uvrag/Smurf1/Znrf3/Apoe/Gprasp1/Itch/Kif16b	8
GO:0007346	GO:0007346	regulation of mitotic cell cycle	46/1098	489/20606	0.000137773	0.00228192	Pbx1/App/Ctdspl/Igf1r/Fgfr1/Mecp2/Phip/Smarca2/Mta3/Plcb1/Ube2e2/Appl2/Nsmce2/Camk2d/Prkca/Actb/Map3k20/Esr1/Meis2/Pkd1/Ywhae/Cyld/Fgfr2/Ppp2r5c/Babam2/Ppp2ca/Apc/Eif4e/Taok1/Zwint/Ccdc57/Sdcbp/Cradd/Tmod3/Pten/Smarcc1/Ambra1/Pafah1b1/Gbf1/Rb1/Arid1a/Stat5b/Zfp207/Cdk7/Aatf/Usp47	46
GO:1901215	GO:1901215	negative regulation of neuron death	29/1098	260/20606	0.000142017	0.0023252	App/Ghr/Mecp2/Hipk2/Braf/Rhoa/Neo1/Stat3/Cbl/Tsc1/Esr1/Map2k4/Adnp/Cpeb4/Xrcc4/Vps54/Prkci/Snx6/Il6st/Creb1/Apoe/Inpp5a/Atg7/Lrp1/Ptk2b/Ambra1/Chmp4b/Alkbh1/Btbd10	29
GO:0016311	GO:0016311	dephosphorylation	35/1098	339/20606	0.000146296	0.00238084	Magi2/Plpp3/Rprd1a/Ywhab/Rock2/Mgat5/Btrc/Smad3/Ptpra/Tsc1/Camta1/Ptpn12/Ywhae/Ppp3ca/Mprip/Ppp1r12a/Rngtt/Ppp2r3a/Ppp2r5c/Bag4/Hsp90b1/Ppp2ca/Ptp4a2/Ptpn9/Inpp5a/Fbxw11/Uri1/Ppp4r1/Pten/Nck1/Ambra1/Ptpn14/Pip4p2/Synj1/Sppl3	35
GO:0120163	GO:0120163	negative regulation of cold-induced thermogenesis	10/1098	47/20606	0.000150856	0.00241908	Lgr4/Dock7/Rbpj/Zfp423/Npr3/Adipoq/Arrdc3/Tle3/Lama4/Rb1	10
GO:0008344	GO:0008344	adult locomotory behavior	16/1098	108/20606	0.00018907	0.0029265	App/Tshr/Btbd9/Mecp2/Hipk2/Atxn1/Tsc1/Abl2/Abhd12/Tbce/Chd7/Axin1/Arcn1/Atg7/Pafah1b1/Ntan1	16
GO:0106027	GO:0106027	neuron projection organization	16/1098	109/20606	0.00021083	0.00317738	App/Igf1r/Abcd2/Afdn/Tanc1/Adam10/Zmynd8/Abl2/Pdlim5/Ppp1r9a/Apoe/Actr2/Pten/Pafah1b1/Cask/Ckap5	16
GO:1902459	GO:1902459	positive regulation of stem cell population maintenance	10/1098	49/20606	0.000217331	0.00324376	Tead1/Smarca2/Actb/Ss18/Ogt/Sap130/Smarcc1/Yap1/Rbbp4/Arid1a	10
GO:0001933	GO:0001933	negative regulation of protein phosphorylation	34/1098	333/20606	0.000223101	0.00329348	Plpp3/Ctdspl/C9orf72/Smyd3/Xdh/Dmd/Dnajc3/Wwtr1/Heg1/Prkca/Gnaq/Pibf1/Cbl/Actb/Pid1/Ldlrad4/Adipoq/Cav1/Kat2b/Nf1/Impact/Ppp2ca/Trib1/Apc/Tardbp/Apoe/Lats2/Ogt/Lrp1/Pten/Spred2/Nck1/Spred1/Rb1	34
GO:0015914	GO:0015914	phospholipid transport	14/1098	89/20606	0.000247668	0.00356933	Abca1/Ano6/Xkr6/Atp9b/Scarb1/Osbpl8/Xrcc4/Pitpna/Atp9a/Apoe/Vapa/Pitpnb/Osbpl2/Atp11c	14
GO:0019915	GO:0019915	lipid storage	14/1098	89/20606	0.000247668	0.00356933	Nrip1/Hexb/Acvr1c/Dysf/Cav1/Scarb1/Osbpl8/Ldah/Apoe/Fto/Osbpl11/Srebf2/Ppard/Stat5b	14
GO:2001238	GO:2001238	positive regulation of extrinsic apoptotic signaling pathway	11/1098	59/20606	0.000247723	0.00356933	Stk3/Trps1/Cav1/Pdia3/Cyld/Nf1/Skil/Pak2/Wwox/Ctnna1/Pten	11
GO:0031330	GO:0031330	negative regulation of cellular catabolic process	26/1098	230/20606	0.000248393	0.00356933	Hipk2/Anxa2/Fus/Ptk2/Fhit/Anks1/Stat3/Tsc1/Sufu/Nbas/Scfd1/Larp1/Taf15/Dicer1/Mettl16/Tardbp/Hnrnpd/Sdcbp/Usp9x/Dhx9/Foxk2/Ogt/Eif3h/Usp7/Smarcc1/Chmp4b	26
GO:0010660	GO:0010660	regulation of muscle cell apoptotic process	15/1098	100/20606	0.00025843	0.00365892	Igf1r/Camk2d/Pik3r1/Map2k4/Cav1/E2f3/Dicer1/Mapk8/Pcmt1/Atg7/Smad4/Pten/Ptk2b/Ambra1/Capn2	15
GO:0050803	GO:0050803	regulation of synapse structure or activity	29/1098	270/20606	0.000271367	0.00380831	Magi2/App/Mycbp2/Mecp2/Cyfip1/Gpc4/Afdn/Tanc1/Adam10/Ptk2/Zmynd8/Rhoa/Prkca/Farp1/Pik3r1/Adnp/Arf4/Sparc/Pdlim5/Negr1/Sybu/Ppp1r9a/Ywhaz/Apoe/Actr2/Pten/Pafah1b1/Chmp4b/Cask	29
GO:0007517	GO:0007517	muscle organ development	34/1098	337/20606	0.00027883	0.00389724	Svil/Hivep3/Dmd/Ski/Tcf7l2/Rbpj/Heg1/Rhoa/Arid5b/Smad3/Dysf/Ddx17/Itgb1/Bmpr1a/Foxp1/Cav1/Kmt5b/Tgfbr3/Ppp3ca/Nf1/Fgfr2/Hdac4/Spg11/Skil/Zfp609/Chd7/Mrtfb/Creb1/Bcl9l/Lmna/Smad4/Ep300/Rb1/Large1	34
GO:0031667	GO:0031667	response to nutrient levels	35/1098	352/20606	0.000301035	0.00412815	Stk39/Chka/Tcf7l2/Foxo3/Appl2/Rasal2/Acvr1c/Stk24/Ireb2/Tsc1/Pdia3/Cpeb4/Vps41/Hspa5/Larp1/Ulk2/Impact/Gcn1/Mapk8/Sesn1/Apoe/Bcas3/Runx2/Slc22a3/Pik3c2a/Srebf2/Foxk2/Atg7/Bckdhb/Tbl1xr1/Sctr/Eif2a/Glul/Wdr45b/Mapk1	35
GO:0044843	GO:0044843	cell cycle G1/S phase transition	27/1098	246/20606	0.000307813	0.00418921	Ctdspl/Cdk14/Smarca2/Phf8/Plcb1/Ube2e2/Appl2/Camk2d/Itgb1/Actb/Pkd1/E2f3/Bach1/Ppp3ca/Ppp2r5c/Ppp2ca/Apc/Eif4e/Lats2/Cradd/Pten/Smarcc1/Ambra1/Rb1/Arid1a/Cdk7/Cacul1	27
GO:0071453	GO:0071453	cellular response to oxygen levels	17/1098	124/20606	0.00031279	0.00424625	Cpeb2/Rbpj/Rock2/Ireb2/Tsc1/Cav1/Cpeb1/Cpeb4/Bach1/Rtn4/Cr1l/Map2k1/Rora/Atg7/Ogt/Ppard/Pten	17
GO:0051962	GO:0051962	positive regulation of nervous system development	35/1098	354/20606	0.000334789	0.00440849	Tenm4/Mecp2/Cyfip1/Afdn/Man2a1/Ptk2/Braf/Prkca/Atxn1/Ptpra/Itgb1/Pik3r1/Plxna2/Adnp/Bmpr2/Nptn/Rtn4/Pias2/Numb/Skil/Dicer1/Xrcc4/Fbxw8/Mapk8/Prkci/Il6st/Apoe/Actr2/Map2k1/Lrp1/Zeb2/Rab21/Pafah1b1/Synj1/Cask	35
GO:1901550	GO:1901550	regulation of endothelial cell development	6/1098	19/20606	0.000336164	0.00440849	Vcl/Plcb1/Rock2/Dicer1/Add1/F11r	6
GO:1903140	GO:1903140	regulation of establishment of endothelial barrier	6/1098	19/20606	0.000336164	0.00440849	Vcl/Plcb1/Rock2/Dicer1/Add1/F11r	6
GO:0008542	GO:0008542	visual learning	12/1098	71/20606	0.00034246	0.00448017	App/Mecp2/Tanc1/Braf/Atxn1/Itgb1/Meis2/Nptn/Abl2/Nf1/Creb1/Ckap5	12
GO:0070997	GO:0070997	neuron death	41/1098	438/20606	0.000344404	0.00449473	App/Ghr/Rras2/Mecp2/Hipk2/Foxo3/Braf/Rhoa/Neo1/Stat3/Cbl/Tsc1/Polb/Esr1/Map2k4/Trim2/Adnp/Cpeb4/Srpk2/Nf1/Hdac4/Spg11/Xrcc4/Vps54/Mapk8/Prkci/Snx6/Il6st/Creb1/Apoe/Ralbp1/Inpp5a/Atg7/Lrp1/Ptk2b/Ambra1/Rb1/Chmp4b/Alkbh1/Capn2/Btbd10	41
GO:0010657	GO:0010657	muscle cell apoptotic process	15/1098	103/20606	0.00035891	0.00466151	Igf1r/Camk2d/Pik3r1/Map2k4/Cav1/E2f3/Dicer1/Mapk8/Pcmt1/Atg7/Smad4/Pten/Ptk2b/Ambra1/Capn2	15
GO:0006898	GO:0006898	receptor-mediated endocytosis	28/1098	262/20606	0.000372358	0.00476741	Magi2/App/Snx1/Myo6/Reps1/Cd2ap/Anxa2/Ap4e1/Prkca/Itgb1/Cbl/Iqsec1/Adipoq/Cav1/Nsf/Eps15/Cltc/Grb2/Numb/AU040320/Dnm2/Rab5a/Apoe/Sdcbp/Itsn2/Lrp1/Rab21/Synj1	28
GO:0050807	GO:0050807	regulation of synapse organization	28/1098	262/20606	0.000372358	0.00476741	Magi2/App/Mycbp2/Mecp2/Cyfip1/Gpc4/Afdn/Tanc1/Adam10/Ptk2/Zmynd8/Rhoa/Prkca/Farp1/Pik3r1/Adnp/Arf4/Sparc/Pdlim5/Negr1/Ppp1r9a/Ywhaz/Apoe/Actr2/Pten/Pafah1b1/Chmp4b/Cask	28
GO:0001756	GO:0001756	somitogenesis	12/1098	72/20606	0.000391333	0.00488941	Rbpj/Smad3/Abi1/Bmpr1a/Plxna2/Nckap1/Epb41l5/Ppp2r3a/Mib1/Smad4/Zeb2/Ep300	12
GO:0032886	GO:0032886	regulation of microtubule-based process	28/1098	263/20606	0.000396075	0.00490824	Nav3/Gnai1/Tacc2/Eml4/Mecp2/Mcph1/Rock2/Rhoa/Dysf/Cav1/Pkd1/Tacc1/Cltc/Kat2b/Cep120/Cyld/Mpdz/Specc1l/Mapk8/Apc/Clip1/Taok1/Atxn7/Pde4dip/Pdcd6ip/Pafah1b1/Chmp4b/Ckap5	28
GO:0042752	GO:0042752	regulation of circadian rhythm	17/1098	127/20606	0.000416007	0.00510838	Rock2/Btrc/Fbxl17/Kdm5b/Csnk1d/Mapk8/Tardbp/Fbxl3/Creb1/Hnrnpd/Rora/Usp9x/Fbxw11/Kdm2a/Atg7/Pspc1/Usp7	17
GO:0008088	GO:0008088	axo-dendritic transport	13/1098	84/20606	0.000479519	0.00570669	Dst/App/Mecp2/Ap3b1/Pura/Spg11/Ap3m1/Sybu/Stau1/Kif5b/Fbxw11/Rab21/Pafah1b1	13
GO:0034612	GO:0034612	response to tumor necrosis factor	21/1098	177/20606	0.000498088	0.00588877	Adamts12/Ext1/Lims1/Adam10/Foxo3/Map4k3/Erbin/Pid1/Adipoq/Nfkb1/Cyld/Traf3/Bag4/Birc2/Actn4/Rora/Dhx9/Tank/Ptk2b/Ccdc3/Mapk1	21
GO:1903649	GO:1903649	regulation of cytoplasmic transport	7/1098	28/20606	0.000527715	0.00610545	Mecp2/Mapk8/Atp9a/Map2k1/Usp7/Rab21/Mapk1	7
GO:0045665	GO:0045665	negative regulation of neuron differentiation	13/1098	85/20606	0.000538967	0.00620904	Pbx1/App/Dmd/Meis1/Foxo3/Ttc3/Rhoa/Itgb1/Cav1/Rtn4/Mib1/Ddx6/Eif4e	13
GO:0048545	GO:0048545	response to steroid hormone	24/1098	217/20606	0.000580504	0.00658921	Stk39/Smyd3/Rhoa/Zmiz1/Ddx17/Ncoa2/Tbl1x/Esr1/Pik3r1/Foxp1/Cav1/Hdac8/Ncor2/Por/Pias2/Trip4/Eif4e/Klf9/Map2k1/Uri1/Kdm3a/Yap1/Ep300/Arid1a	24
GO:0032024	GO:0032024	positive regulation of insulin secretion	13/1098	86/20606	0.000604527	0.00681892	Nnat/Ano1/Tcf7l2/Sybu/Tardbp/Kif5b/Atg7/Mcu/Lrp1/Ppard/Oga/Glul/Cask	13
GO:0044262	GO:0044262	cellular carbohydrate metabolic process	30/1098	297/20606	0.000607925	0.00684296	Ext1/Mecp2/Fggy/Tcf7l2/Sorbs1/Braf/Dysf/Ncoa2/Stat3/Hs2st1/Adipoq/Pfkfb1/Kat2b/Ext2/Hdac4/Supt20/Irs1/Il6st/Phka2/Rora/Inpp5a/Foxk2/Ogt/Usp7/Pten/Ptk2b/Synj1/Ep300/Slc5a3/Phka1	30
GO:0043473	GO:0043473	pigmentation	15/1098	109/20606	0.000663168	0.00724687	Lrmda/Kif13a/Dock7/Adamts9/Gnaq/Ap3b1/Sparc/Mysm1/Nf1/Ap3m1/Arcn1/Mitf/Map2k1/Zeb2/Atrn	15
GO:0060021	GO:0060021	roof of mouth development	14/1098	98/20606	0.000678953	0.00736623	Bnc2/Asph/Ski/Wdpcp/Zfp950/Prrx1/Arid5b/Bmpr1a/Tgfbr3/Smad2/Chd7/Dhrs3/Tiparp/Smad4	14
GO:0062012	GO:0062012	regulation of small molecule metabolic process	34/1098	355/20606	0.000714073	0.00768553	App/Lpgat1/Zbtb20/Abcd2/Tcf7l2/Sorbs1/Appl2/Pibf1/Ncoa2/Stat3/Pid1/Adipoq/Cav1/Fgf1/Ncor2/Pfkfb1/Nfkb1/Kat2b/Por/Hdac4/Supt20/Irs1/Pank2/Apc/Apoe/Map2k1/Rora/Srebf2/Foxk2/Ogt/Ppard/Usp7/Ptk2b/Ep300	34
GO:0010762	GO:0010762	regulation of fibroblast migration	9/1098	47/20606	0.000730351	0.00782909	Fgfr1/Wdpcp/Appl2/Ptk2/Braf/Itgb1/Fer/Bag4/Apc	9
GO:0048844	GO:0048844	artery morphogenesis	12/1098	77/20606	0.000733207	0.00782909	Prrx1/Rbpj/Adamts9/Zmiz1/Bmpr1a/Bmpr2/Rtn4/Nf1/Chd7/Apoe/Lrp1/Sec24b	12
GO:0034101	GO:0034101	erythrocyte homeostasis	18/1098	146/20606	0.000777081	0.00823249	Plcb1/L3mbtl3/Foxo3/Ireb2/Stat3/Tgfbr3/Sfxn1/Ptbp3/Add1/Axin1/Kat7/Fech/Sox6/Brd1/Tmod3/Setd1a/Rb1/Stat5b	18
GO:0046931	GO:0046931	pore complex assembly	6/1098	22/20606	0.000805702	0.00850236	Ano6/Afdn/Adam10/Rtn4/Nup98/Nup153	6
GO:0001678	GO:0001678	cellular glucose homeostasis	19/1098	159/20606	0.000827606	0.00868263	Ano1/Igf1r/Zbtb20/Ern1/Tcf7l2/Pik3r1/Rab11fip2/Ppp3ca/Ppp2ca/Sybu/Kif5b/Sidt2/Foxk2/Atg7/Ogt/Lrp1/Smad4/Ppard/Slc12a6	19
GO:0010876	GO:0010876	lipid localization	41/1098	458/20606	0.000841004	0.00879209	Nrip1/Cidec/Abca1/Esyt2/Abcd2/Ano6/Anxa2/Vmp1/Hexb/Acvr1c/Dysf/Relch/Kdm5b/Xkr6/Adipoq/Cav1/Abcc4/Atp9b/Scarb1/Osbpl8/Ldah/Spg11/Xrcc4/Pitpna/Atp9a/Slc27a1/Apoe/Fto/Osbpl11/Srebf2/Lrp1/Ppard/Vapa/Fzd4/Pitpnb/Osbpl2/Dennd5b/Osbpl1a/Atp11c/Esyt1/Stat5b	41
GO:0021954	GO:0021954	central nervous system neuron development	13/1098	89/20606	0.000842921	0.00879209	Mycbp2/Fgfr1/Ptk2/Prkca/Zmiz1/Gnaq/Arhgef28/Fgfr2/Spg11/Atg7/Zeb2/Pten/Pafah1b1	13
GO:1903034	GO:1903034	regulation of response to wounding	20/1098	172/20606	0.000865272	0.00900783	Plpp3/Igf1r/Srsf6/Ano6/Anxa2/Ptk2/Braf/Smad3/Neo1/Stk24/Itgb1/Cav1/Apoe/Map2k1/Arfgef1/Lrp1/Pten/F3/Kank1/Cask	20
GO:0048332	GO:0048332	mesoderm morphogenesis	11/1098	68/20606	0.000876354	0.00910565	Fgfr1/Wls/Smad3/Bmpr1a/Bmpr2/Ext2/Nckap1/Epb41l5/Smad2/Exoc4/Axin1	11
GO:1990823	GO:1990823	response to leukemia inhibitory factor	16/1098	124/20606	0.000911249	0.0093434	Ext1/Arid5b/Kdm5b/Trim2/Srsf7/Rif1/Mat2a/Mtf2/Creb1/Kat6b/Eif4a2/Mga/Fzd4/Bclaf1/Kdm3a/Ncl	16
GO:0002040	GO:0002040	sprouting angiogenesis	16/1098	125/20606	0.000994456	0.0100808	Stard13/Bmper/Parva/Adamts9/Mia3/Rhoa/Map3k3/Itgb1/Fgf1/Rtn4/Jak1/Pik3c2a/Ptk2b/Glul/Spred1/Tjp1	16
GO:0098696	GO:0098696	regulation of neurotransmitter receptor localization to postsynaptic specialization membrane	5/1098	16/20606	0.00113502	0.0110695	Magi2/Gpc4/Adam10/Map2k1/Rap1a	5
GO:0071333	GO:0071333	cellular response to glucose stimulus	17/1098	139/20606	0.00117505	0.0113574	Ano1/Igf1r/Zbtb20/Ern1/Tcf7l2/Rab11fip2/Ppp3ca/Ppp2ca/Sybu/Kif5b/Sidt2/Atg7/Ogt/Lrp1/Smad4/Ppard/Slc12a6	17
GO:0046486	GO:0046486	glycerolipid metabolic process	34/1098	366/20606	0.00120986	0.0116521	Lpgat1/Pgap2/Chka/Mecp2/Tcf7l2/Plcb1/Ttc7b/Uvrag/Etnk1/Plce1/Plaat3/Esr1/Pik3r1/Cav1/Scarb1/Pi4kb/Abhd12/Prdx6/Pank2/Slc27a1/Il6st/Mgll/Apoe/Pign/Pik3c2a/Inpp5a/Pigu/Tbl1xr1/Pten/Pigk/Pip4p2/Synj1/Capn2/Lclat1	34
GO:0046677	GO:0046677	response to antibiotic	7/1098	32/20606	0.00124515	0.0118861	Aoc3/Slc1a3/Cbl/Hdac8/Rsrc1/Jak1/Kat7	7
GO:0036293	GO:0036293	response to decreased oxygen levels	23/1098	216/20606	0.00125327	0.0119426	Cpeb2/Mecp2/Rbpj/Rock2/Camk2d/Smad3/Ireb2/Tsc1/Cav1/Cpeb1/Cpeb4/Bach1/Rtn4/Nf1/Cr1l/Birc2/Map2k1/Rora/Ogt/Smad4/Ppard/Pten/Ep300	23
GO:0042593	GO:0042593	glucose homeostasis	27/1098	270/20606	0.00128979	0.0122119	Ano1/Igf1r/Zbtb20/Ern1/Tcf7l2/Foxo3/Appl2/Stat3/Pik3r1/Rab11fip2/Adipoq/Ncor2/Ppp3ca/Ppp2ca/Sybu/Kif5b/Map2k1/Sidt2/Foxk2/Atg7/Ogt/Mcu/Lrp1/Smad4/Ppard/Slc12a6/Spop	27
GO:0010612	GO:0010612	regulation of cardiac muscle adaptation	4/1098	10/20606	0.00129962	0.0122119	Smad3/Ppp3ca/Lmna/Oga	4
GO:0022027	GO:0022027	interkinetic nuclear migration	4/1098	10/20606	0.00129962	0.0122119	Tacc2/Dock7/Tacc1/Cep120	4
GO:0071362	GO:0071362	cellular response to ether	4/1098	10/20606	0.00129962	0.0122119	Plcb1/Arpc2/Foxp1/Larp1	4
GO:1902683	GO:1902683	regulation of receptor localization to synapse	6/1098	24/20606	0.00132647	0.0124426	Magi2/Gpc4/Adam10/Nptn/Map2k1/Rap1a	6
GO:0032409	GO:0032409	regulation of transporter activity	30/1098	312/20606	0.00134092	0.0125443	Taco1/App/Stk39/Asph/Dapk1/Ahnak/Dmd/Plcb1/Ndfip1/Vmp1/Camk2d/Prkca/Dysf/Itgb1/Actb/Adipoq/Cav1/Ywhae/Ppp3ca/Akap7/Ppp2ca/Dnm2/Cacna2d1/Kif5b/Ifngr1/Pten/Ptk2b/Nipsnap2/Ndfip2/Slc5a3	30
GO:0099072	GO:0099072	regulation of postsynaptic membrane neurotransmitter receptor levels	13/1098	94/20606	0.00141361	0.0130516	Magi2/Myo6/Gpc4/Adam10/Erbin/Iqsec1/Ctnnd1/Ywhae/Numb/Prkci/Map2k1/Rap1a/Synj1	13
GO:0043954	GO:0043954	cellular component maintenance	11/1098	72/20606	0.00142343	0.0130573	App/Erc2/Igf1r/Afdn/Tanc1/Zmynd8/Abl2/Erc1/Apoe/Ckap5/Tjp1	11
GO:0090398	GO:0090398	cellular senescence	12/1098	83/20606	0.00144242	0.0132091	Smc5/Nsmce2/Zmiz1/Zfp277/Map3k3/Bmpr1a/Cav1/Prelp/Lmna/Map2k1/Morc3/Smc6	12
GO:0010464	GO:0010464	regulation of mesenchymal cell proliferation	8/1098	42/20606	0.0014808	0.0135148	Fgfr1/Prrx1/Phf14/Bmpr1a/Foxp1/Fgfr2/Irs1/Lmna	8
GO:1903358	GO:1903358	regulation of Golgi organization	5/1098	17/20606	0.00153791	0.0137799	Dnm2/Map2k1/Pde4dip/Armh3/Mapk1	5
GO:0050764	GO:0050764	regulation of phagocytosis	15/1098	119/20606	0.00164955	0.014563	Ano6/Appl2/Ptk2/Dysf/Camk1d/Adipoq/Scarb1/Rapgef1/Myo18a/Dnm2/Rap1a/Atg7/Lrp1/Pten/Pip4p2	15
GO:0008544	GO:0008544	epidermis development	30/1098	317/20606	0.00171594	0.0149933	Igf1r/Ext1/Myo6/Fgfr1/Lgr4/Srsf6/Wdpcp/Rbpj/Rock2/Trps1/Clic4/Gab1/Ap3b1/Ncor2/Ppp3ca/Mysm1/Nf1/Fgfr2/Palld/Dicer1/Apc/Lats2/Map2k1/Smad4/Ppard/Sec24b/Sav1/Pafah1b1/Yap1/Mafg	30
GO:2000177	GO:2000177	regulation of neural precursor cell proliferation	15/1098	120/20606	0.00179451	0.0155132	Afdn/Lims1/Rsu1/Foxo3/Appl2/Rhoa/Lims2/Zfp423/Itgb1/Rapgef1/Nf1/Ptbp2/Mapk8/Ctnna1/Setd1a	15
GO:0000280	GO:0000280	nuclear division	40/1098	462/20606	0.00179827	0.0155209	Igf1r/Eif4g3/Eml4/Smc5/Phip/Smarca2/Stag1/Plcb1/Nsmce2/Rhoa/Pibf1/Spire1/Actb/Dis3l2/Slf2/Esr1/Cpeb1/Tnks/Atrx/Cltc/Kat2b/Fgfr2/Apc/Tasor/Esco1/Lsm14a/Zwint/Actr2/Pogz/Reep3/Foxj3/Smc3/Smarcc1/Marf1/Akap8l/Rb1/Arid1a/Chmp4b/Zfp207/Kif2a	40
GO:0042060	GO:0042060	wound healing	34/1098	375/20606	0.00181693	0.0156319	Dst/Plpp3/Ahnak/Ext1/Abi3bp/Myh9/Srsf6/Ano6/Anxa2/Mia3/Ptk2/Prkca/Smad3/Dysf/Itgb1/Notch2/Cav1/Ap3b1/Fgf1/Nf1/Anxa6/Mrtfa/Apoe/Arfgef1/F11r/Smad4/Ppard/Pten/Fgfr1op2/F3/Yap1/Chmp4b/Kank1/Cask	34
GO:0015748	GO:0015748	organophosphate ester transport	15/1098	121/20606	0.00194994	0.0165653	Abca1/Ano6/Xkr6/Abcc4/Atp9b/Scarb1/Osbpl8/Xrcc4/Pitpna/Atp9a/Apoe/Vapa/Pitpnb/Osbpl2/Atp11c	15
GO:0048145	GO:0048145	regulation of fibroblast proliferation	15/1098	121/20606	0.00194994	0.0165653	Fndc3b/Phip/Smarca2/Ski/Anxa2/Zmiz1/Esr1/Cav1/Lzts2/Nf1/Dicer1/Xrcc4/Creb1/Dhx9/Morc3	15
GO:0030202	GO:0030202	heparin metabolic process	4/1098	11/20606	0.00195647	0.0165687	Ext1/Hs2st1/Slc10a7/Ext2	4
GO:0048617	GO:0048617	embryonic foregut morphogenesis	4/1098	11/20606	0.00195647	0.0165687	Smad3/Nckap1/Epb41l5/Smad2	4
GO:0007059	GO:0007059	chromosome segregation	33/1098	363/20606	0.00201476	0.0169296	Eml4/Smc5/Smarca2/Stag1/Uvrag/Nsmce2/Pibf1/Actb/Dis3l2/Slf2/Hdac8/Cpeb1/Tnks/Tlk1/Atrx/Kat2b/Apc/Esco1/Zwint/Actr2/Pogz/Usp9x/Smc3/Recql5/Smarcc1/Ube2i/Akap8l/Smc6/Rb1/Arid1a/Chmp4b/Zfp207/Smarcad1	33
GO:0051000	GO:0051000	positive regulation of nitric-oxide synthase activity	5/1098	18/20606	0.00203678	0.0170534	Npr3/Esr1/Scarb1/Apoe/Ptk2b	5
GO:0043500	GO:0043500	muscle adaptation	15/1098	123/20606	0.00229452	0.0188122	Gsn/Tead1/Foxo3/Rock2/Ptk2/Camk2d/Prkca/Smad3/Foxp1/Ppp3ca/Hdac4/Tbce/Lmna/Smad4/Oga	15
GO:1990830	GO:1990830	cellular response to leukemia inhibitory factor	15/1098	123/20606	0.00229452	0.0188122	Arid5b/Kdm5b/Trim2/Srsf7/Rif1/Mat2a/Mtf2/Creb1/Kat6b/Eif4a2/Mga/Fzd4/Bclaf1/Kdm3a/Ncl	15
GO:0008643	GO:0008643	carbohydrate transport	17/1098	148/20606	0.00232944	0.0189263	Aoc3/Sorbs1/Appl2/C2cd5/Braf/Sort1/Prkca/Tsc1/Pid1/Esr1/Adipoq/Osbpl8/Irs1/Prkci/Slc27a1/Rap1a/Oga	17
GO:0031099	GO:0031099	regeneration	17/1098	148/20606	0.00232944	0.0189263	Igf1r/Sulf2/Prrx1/Braf/Dysf/Neo1/Stk24/Ifrd1/Rtn4/Dicer1/Map2k1/Lrp1/Ppard/Pten/Yap1/Mtr/Large1	17
GO:0140694	GO:0140694	non-membrane-bounded organelle assembly	32/1098	352/20606	0.00233535	0.0189458	Gsn/C9orf72/Stag1/Arpc2/Rhoa/Pibf1/Itgb1/Pan3/Tnks/Cnot6l/Csnk1d/Cltc/Kat2b/Cep120/Asap1/Dicer1/Ddx6/Mapk8/G3bp1/Tasor/Lsm14a/Ccdc57/Pogz/Prrc2c/Smad4/Tmod3/Smc3/Eif2a/Chmp4b/Zfp207/Efl1/Kif2a	32
GO:0033674	GO:0033674	positive regulation of kinase activity	37/1098	426/20606	0.00247837	0.019897	App/Igf1r/Ghr/Fgfr1/Ern1/Tead1/Magi3/Mmd/Ptk2/Rhoa/Pibf1/Abi1/Gab1/Map2k4/Adipoq/Adnp/Pkd1/Sash1/Fgf1/Pfkfb1/Osbpl8/Fgfr2/Gcn1/Ppp2ca/Irs1/Slc27a1/Ppp1r9a/Axin1/Map2k1/Rap1a/Zeb2/Dstyk/Ptk2b/Ambra1/Fzd4/Ccny/Cacul1	37
GO:0019068	GO:0019068	virion assembly	6/1098	27/20606	0.0025445	0.0202474	Pcx/Ddx6/Apoe/Vta1/Pdcd6ip/Chmp4b	6
GO:0006606	GO:0006606	protein import into nucleus	19/1098	175/20606	0.00256018	0.0202911	Phip/Stk3/Appl2/Tnpo1/Stat3/Pik3r1/E2f3/Ppp3ca/Nf1/Spg11/Ppp2ca/Tardbp/Lmna/Nup98/Nup214/Nup153/Ipo11/Kpna4/Mapk1	19
GO:0007026	GO:0007026	negative regulation of microtubule depolymerization	7/1098	36/20606	0.00256502	0.0202911	Nav3/Eml4/Dysf/Specc1l/Apc/Taok1/Atxn7	7
GO:0097242	GO:0097242	amyloid-beta clearance	7/1098	36/20606	0.00256502	0.0202911	App/Igf1r/Cltc/Rab5a/Apoe/Ifngr1/Lrp1	7
GO:0001738	GO:0001738	morphogenesis of a polarized epithelium	12/1098	89/20606	0.00264114	0.0207766	Myo9a/Wdpcp/Mllt3/Rhoa/Actb/Ctnnd1/Abl2/Znrf3/Numb/Sec24b/Pafah1b1/Ttc8	12
GO:0007034	GO:0007034	vacuolar transport	17/1098	150/20606	0.00268572	0.0209999	C9orf72/Kif13a/Ndfip1/Sort1/Smurf1/Stx8/Ap3b1/Ankfy1/Vti1a/Vps41/Vps54/Ccdc91/Gprasp1/Vta1/Lrp1/Ndfip2/Chmp4b	17
GO:0032768	GO:0032768	regulation of monooxygenase activity	8/1098	46/20606	0.00271249	0.021148	Npr3/Esr1/Cav1/Scarb1/Nfkb1/Por/Apoe/Ptk2b	8
GO:1990845	GO:1990845	adaptive thermogenesis	18/1098	163/20606	0.0027243	0.0212095	Igf1r/Tshr/Lgr4/Dock7/Rbpj/Appl2/Zfp423/Npr3/Adipoq/Cav1/Arrdc3/Tle3/Apc/Ogt/Lama4/Sctr/Kdm3a/Rb1	18
GO:0007183	GO:0007183	SMAD protein complex assembly	4/1098	12/20606	0.00281166	0.0217331	Smad3/Ldlrad4/Smad2/Smad4	4
GO:0046929	GO:0046929	negative regulation of neurotransmitter secretion	4/1098	12/20606	0.00281166	0.0217331	Braf/Nf1/Ppp1r9a/Rap1a	4
GO:0031623	GO:0031623	receptor internalization	16/1098	139/20606	0.00302058	0.0231492	Magi2/App/Snx1/Myo6/Itgb1/Iqsec1/Cav1/Nsf/Cltc/Grb2/Numb/Dnm2/Rab5a/Sdcbp/Lrp1/Synj1	16
GO:0060191	GO:0060191	regulation of lipase activity	11/1098	79/20606	0.00303555	0.0231981	Fgfr1/Sort1/Rhoa/Gnaq/Esr1/Arf4/Abl2/Por/Fgfr2/Plaa/Lrp1	11
GO:0030307	GO:0030307	positive regulation of cell growth	20/1098	191/20606	0.0030621	0.023368	Extl3/Tead1/Mecp2/Cyfip1/Afdn/Adam10/Ptk2/Rhoa/Smurf1/Adnp/Bmpr2/Apoe/Plaa/Sdcbp/Itsn2/Lrp1/Ptk2b/Pafah1b1/Yap1/Usp47	20
GO:0001778	GO:0001778	plasma membrane repair	6/1098	28/20606	0.00309454	0.023549	Ahnak/Myh9/Anxa2/Dysf/Anxa6/Chmp4b	6
GO:0061053	GO:0061053	somite development	12/1098	91/20606	0.00318583	0.0241079	Rbpj/Smad3/Abi1/Bmpr1a/Plxna2/Nckap1/Epb41l5/Ppp2r3a/Mib1/Smad4/Zeb2/Ep300	12
GO:0007416	GO:0007416	synapse assembly	20/1098	192/20606	0.0032518	0.0245727	Magi2/App/Srgap2/Mycbp2/Myo6/Lrrc4/Mecp2/Gpc4/Ptk2/Prkca/Farp1/Pik3r1/Adnp/Nptn/Pdlim5/Numb/Negr1/Ppp1r9a/Sdcbp/Pten	20
GO:0044839	GO:0044839	cell cycle G2/M phase transition	17/1098	153/20606	0.0033043	0.0248651	Pbx1/App/Cdk14/Mecp2/Mta3/Plcb1/Camk2d/Fbxl17/Bach1/Babam2/Fbxl3/Taok1/Ccdc57/Taf2/Akap8l/Usp47/Ccny	17
GO:0009083	GO:0009083	branched-chain amino acid catabolic process	5/1098	20/20606	0.00337263	0.0251781	Acadsb/Aldh6a1/Ivd/Mccc2/Bckdhb	5
GO:0021915	GO:0021915	neural tube development	20/1098	193/20606	0.00345122	0.0255088	Ski/Tcf7l2/Wdpcp/Stk3/Rock2/Tsc1/Plxna2/Sufu/Ssbp3/Abl2/Nf1/Nckap1/Specc1l/Mib1/Kdm2a/Zeb2/Prkacb/Sec24b/Ambra1/Arid1a	20
GO:0048144	GO:0048144	fibroblast proliferation	16/1098	141/20606	0.00348538	0.0257261	Fndc3b/Phip/Smarca2/Ski/Anxa2/Zmiz1/Esr1/Cav1/Lzts2/Nf1/Morf4l1/Dicer1/Xrcc4/Creb1/Dhx9/Morc3	16
GO:0035510	GO:0035510	DNA dealkylation	6/1098	29/20606	0.00372861	0.027114	Tet3/Ascc3/Fto/Usp9x/Usp7/Alkbh1	6
GO:0006109	GO:0006109	regulation of carbohydrate metabolic process	20/1098	195/20606	0.00388073	0.027774	App/Zbtb20/Tcf7l2/Sorbs1/Ncoa2/Stat3/Adipoq/Pfkfb1/Nfkb1/Cltc/Kat2b/Hdac4/Supt20/Irs1/Rora/Foxk2/Ogt/Usp7/Ptk2b/Ep300	20
GO:0046831	GO:0046831	regulation of RNA export from nucleus	4/1098	13/20606	0.00389134	0.027774	Dhx9/Nup153/Cpsf6/Akap8l	4
GO:0034764	GO:0034764	positive regulation of transmembrane transport	25/1098	264/20606	0.00394649	0.0281304	Stk39/Asph/Dmd/Aoc3/Ano6/Plcb1/Sorbs1/Vmp1/C2cd5/Braf/Itgb1/Adipoq/Cav1/Osbpl8/Ppp3ca/Akap7/Irs1/Dnm2/Prkci/Cacna2d1/Kif5b/Rap1a/Ifngr1/Oga/Nipsnap2	25
GO:0009306	GO:0009306	protein secretion	33/1098	379/20606	0.0039594	0.0281853	Nnat/Ano1/Abca1/Tcf7l2/Cd2ap/Wls/Mia3/Copg2/Acvr1c/Neo1/Tango6/Stxbp5/Rab11fip2/Rab11fip3/Ppp3ca/Smad2/Dnajc1/Myo18a/Irs1/Sybu/Tardbp/Apoe/Kif5b/Sidt2/Atg7/Mcu/Lrp1/Ppard/Oga/Pafah1b1/Glul/Rap1gds1/Cask	33
GO:0051402	GO:0051402	neuron apoptotic process	29/1098	321/20606	0.00397894	0.0282871	App/Mecp2/Hipk2/Foxo3/Braf/Rhoa/Polb/Esr1/Map2k4/Trim2/Adnp/Cpeb4/Srpk2/Nf1/Hdac4/Spg11/Xrcc4/Vps54/Mapk8/Prkci/Snx6/Il6st/Apoe/Ralbp1/Lrp1/Ptk2b/Ambra1/Rb1/Alkbh1	29
GO:0060674	GO:0060674	placenta blood vessel development	7/1098	39/20606	0.00411399	0.0288299	Rbpj/Notch2/Pkd1/Fbxw8/Map2k1/Arid1a/Mapk1	7
GO:0035592	GO:0035592	establishment of protein localization to extracellular region	33/1098	380/20606	0.00412133	0.028844	Nnat/Ano1/Abca1/Tcf7l2/Cd2ap/Wls/Mia3/Copg2/Acvr1c/Neo1/Tango6/Stxbp5/Rab11fip2/Rab11fip3/Ppp3ca/Smad2/Dnajc1/Myo18a/Irs1/Sybu/Tardbp/Apoe/Kif5b/Sidt2/Atg7/Mcu/Lrp1/Ppard/Oga/Pafah1b1/Glul/Rap1gds1/Cask	33
GO:0051602	GO:0051602	response to electrical stimulus	5/1098	21/20606	0.00423489	0.0293724	Myo6/Cyfip1/Actb/Nrf1/Pten	5
GO:2000648	GO:2000648	positive regulation of stem cell proliferation	9/1098	60/20606	0.0042711	0.0295856	Pbx1/Fgfr1/Prrx1/Fgfr2/Ltbp3/Kat7/Runx2/Setd1a/Yap1	9
GO:0043112	GO:0043112	receptor metabolic process	10/1098	72/20606	0.00469641	0.0321199	Dmd/Anxa2/Uvrag/Smurf1/Nsf/Znrf3/Apoe/Gprasp1/Itch/Kif16b	10
GO:0055007	GO:0055007	cardiac muscle cell differentiation	16/1098	146/20606	0.00490942	0.0332818	Rbpj/Camk2d/Itgb1/Bmpr1a/Tsc1/Map2k4/Foxp1/Pdlim5/Dicer1/Frs2/Lmna/Sox6/Atg7/Sgcd/Smad4/Arid1a	16
GO:0071692	GO:0071692	protein localization to extracellular region	33/1098	385/20606	0.00501771	0.0339733	Nnat/Ano1/Abca1/Tcf7l2/Cd2ap/Wls/Mia3/Copg2/Acvr1c/Neo1/Tango6/Stxbp5/Rab11fip2/Rab11fip3/Ppp3ca/Smad2/Dnajc1/Myo18a/Irs1/Sybu/Tardbp/Apoe/Kif5b/Sidt2/Atg7/Mcu/Lrp1/Ppard/Oga/Pafah1b1/Glul/Rap1gds1/Cask	33
GO:0002793	GO:0002793	positive regulation of peptide secretion	14/1098	121/20606	0.00509584	0.034416	Nnat/Ano1/Tcf7l2/Irs1/Sybu/Tardbp/Kif5b/Atg7/Mcu/Lrp1/Ppard/Oga/Glul/Cask	14
GO:0043523	GO:0043523	regulation of neuron apoptotic process	26/1098	284/20606	0.0052018	0.0346825	App/Mecp2/Hipk2/Foxo3/Braf/Rhoa/Esr1/Map2k4/Trim2/Adnp/Cpeb4/Srpk2/Nf1/Hdac4/Xrcc4/Vps54/Mapk8/Prkci/Snx6/Il6st/Apoe/Ralbp1/Lrp1/Ptk2b/Ambra1/Alkbh1	26
GO:0070344	GO:0070344	regulation of fat cell proliferation	4/1098	14/20606	0.00522037	0.0346825	Pid1/E2f3/Fto/Ppard	4
GO:0071800	GO:0071800	podosome assembly	5/1098	22/20606	0.00524347	0.0346825	Gsn/Arpc2/Rhoa/Asap1/Mapk8	5
GO:0099170	GO:0099170	postsynaptic modulation of chemical synaptic transmission	5/1098	22/20606	0.00524347	0.0346825	Plcb1/Cyfip1/Ppp3ca/Rnf19a/Eif4e	5
GO:0032200	GO:0032200	telomere organization	16/1098	147/20606	0.00524442	0.0346825	Smc5/Nsmce2/Hdac8/Tnks/Rif1/Atrx/Xrcc4/Lmna/Hnrnpd/Ylpm1/Smg6/Hmbox1/Nek7/Xrn1/Smc6/Mapk1	16
GO:0034260	GO:0034260	negative regulation of GTPase activity	6/1098	31/20606	0.00527853	0.034738	Tsc1/Bcas3/Arfgef1/F11r/Rap1gds1/Ttc8	6
GO:0030278	GO:0030278	regulation of ossification	15/1098	135/20606	0.0055811	0.0361567	Pbx1/Atp2b1/Ano6/Rbpj/Zbtb16/Mia3/Smad3/Smurf1/Bmpr1a/Bmpr2/Ltbp3/Dhrs3/Runx2/Ptk2b/Mapk1	15
GO:1901990	GO:1901990	regulation of mitotic cell cycle phase transition	29/1098	329/20606	0.00560306	0.0362555	Pbx1/App/Ctdspl/Mecp2/Smarca2/Mta3/Plcb1/Ube2e2/Appl2/Nsmce2/Camk2d/Actb/Pkd1/Ppp2r5c/Babam2/Ppp2ca/Apc/Taok1/Zwint/Cradd/Tmod3/Pten/Smarcc1/Ambra1/Rb1/Arid1a/Zfp207/Cdk7/Usp47	29
GO:0016236	GO:0016236	macroautophagy	23/1098	244/20606	0.00585557	0.0377989	Atp6v0a1/C9orf72/Uvrag/Vmp1/Smurf1/Tsc1/Scfd1/Vti1a/Vps41/Wdfy3/Larp1/Ulk2/Spg11/Rab3gap2/Sesn1/Plaa/Pik3c2a/Atg7/Ogt/Tbk1/Ambra1/Chmp4b/Wdr45b	23
GO:0030865	GO:0030865	cortical cytoskeleton organization	9/1098	63/20606	0.00593402	0.0380326	Fmnl2/Rock2/Rhoa/Epb41l1/Rhof/Nckap1/Pdcd6ip/Pafah1b1/Epb41l2	9
GO:0072089	GO:0072089	stem cell proliferation	15/1098	136/20606	0.00597294	0.0382367	Pbx1/Tacc2/Fgfr1/Prrx1/Rbpj/Znrf3/Tacc1/Cep120/Nf1/Fgfr2/Ltbp3/Kat7/Runx2/Setd1a/Yap1	15
GO:0044270	GO:0044270	cellular nitrogen compound catabolic process	35/1098	421/20606	0.00631488	0.0400166	Snd1/Xdh/Ctif/Tet3/Upp2/Fus/Tnrc6c/Aldh6a1/Rock2/Fhit/Tut4/Dis3l2/Pan3/Nbas/Cnot6l/Upf3b/Por/Larp1/Taf15/Dicer1/Smg7/Hnrnpr/Cnot10/Mettl16/Tardbp/Fto/Hnrnpd/Sidt2/Nudt4/Etf1/Dhx9/Dcp1a/Smg6/Rc3h2/Xrn1	35
GO:0031669	GO:0031669	cellular response to nutrient levels	20/1098	204/20606	0.00640028	0.0402758	Chka/Tcf7l2/Foxo3/Stk24/Ireb2/Tsc1/Pdia3/Cpeb4/Vps41/Hspa5/Impact/Gcn1/Mapk8/Sesn1/Pik3c2a/Srebf2/Atg7/Glul/Wdr45b/Mapk1	20
GO:0040019	GO:0040019	positive regulation of embryonic development	5/1098	23/20606	0.00641073	0.0402758	Tenm4/Plcb1/Hspa5/Nr2c2/Pafah1b1	5
GO:0016447	GO:0016447	somatic recombination of immunoglobulin gene segments	9/1098	64/20606	0.00658674	0.0412856	Ndfip1/Polb/Nsd2/Foxp1/Kmt5b/Msh3/Rif1/Xrcc4/Trp53bp1	9
GO:0022404	GO:0022404	molting cycle process	13/1098	112/20606	0.00663206	0.0414275	Ext1/Lgr4/Rbpj/Trps1/Mysm1/Nf1/Fgfr2/Dicer1/Apc/Lrig1/Smad4/Ppard/Sav1	13
GO:0022405	GO:0022405	hair cycle process	13/1098	112/20606	0.00663206	0.0414275	Ext1/Lgr4/Rbpj/Trps1/Mysm1/Nf1/Fgfr2/Dicer1/Apc/Lrig1/Smad4/Ppard/Sav1	13
GO:0050890	GO:0050890	cognition	30/1098	348/20606	0.00668039	0.0415831	Taco1/App/Btbd9/Mecp2/Plcb1/Cyfip1/Tanc1/Dop1b/Braf/Prkca/Atxn1/Itgb1/Tsc1/Adnp/Arf4/Meis2/Nptn/Abl2/Pja2/Nf1/Spg11/Chd7/Creb1/Apoe/Pten/Pafah1b1/Synj1/Ep300/Ntan1/Ckap5	30
GO:0003222	GO:0003222	ventricular trabecula myocardium morphogenesis	4/1098	15/20606	0.00682198	0.0419395	Rbpj/Heg1/Bmpr1a/Chd7	4
GO:0015936	GO:0015936	coenzyme A metabolic process	4/1098	15/20606	0.00682198	0.0419395	Mccc2/Pank3/Pank2/Ppcdc	4
GO:0032239	GO:0032239	regulation of nucleobase-containing compound transport	4/1098	15/20606	0.00682198	0.0419395	Dhx9/Nup153/Cpsf6/Akap8l	4
GO:0048308	GO:0048308	organelle inheritance	4/1098	15/20606	0.00682198	0.0419395	Ywhaz/Map2k1/Gbf1/Mapk1	4
GO:0051645	GO:0051645	Golgi localization	4/1098	15/20606	0.00682198	0.0419395	Uvrag/Arhgap21/Ywhaz/Arcn1	4
GO:0070341	GO:0070341	fat cell proliferation	4/1098	15/20606	0.00682198	0.0419395	Pid1/E2f3/Fto/Ppard	4
GO:2000811	GO:2000811	negative regulation of anoikis	4/1098	15/20606	0.00682198	0.0419395	Ptk2/Itgb1/Cav1/Tle1	4
GO:0061640	GO:0061640	cytoskeleton-dependent cytokinesis	11/1098	88/20606	0.00697523	0.0427292	Rock2/Rhoa/Spire1/Exoc6b/Exoc2/Sptbn1/Exoc4/Apc/Actr2/Pdcd6ip/Chmp4b	11
GO:0051051	GO:0051051	negative regulation of transport	40/1098	500/20606	0.00699483	0.0428008	Stk39/C9orf72/Cyfip1/Ndfip1/Appl2/Braf/Camk2d/Prkca/Acvr1c/Gnaq/Dysf/Sestd1/Neo1/Pid1/Esr1/Adipoq/Cav1/Ywhae/Rab11fip3/Ppp3ca/Pxk/Nf1/Bag4/Pacsin2/Ppp2ca/Atp9a/Irs1/Ppp1r9a/Apoe/Sdcbp/Pik3c2a/Rap1a/Srebf2/Atg7/Ogt/Pten/Nup153/Ptk2b/Pip4p2/Ndfip2	40
GO:0098773	GO:0098773	skin epidermis development	13/1098	113/20606	0.00713928	0.0434387	Ext1/Lgr4/Rbpj/Trps1/Ap3b1/Mysm1/Nf1/Fgfr2/Dicer1/Apc/Smad4/Ppard/Sav1	13
GO:0051642	GO:0051642	centrosome localization	6/1098	33/20606	0.0072539	0.0436862	Syne2/Pard3b/Plxna2/Syne1/Kif5b/Pafah1b1	6
GO:0006997	GO:0006997	nucleus organization	14/1098	126/20606	0.00726861	0.0436862	Phf8/Srpk2/Syne1/Rtn4/Tardbp/Lmna/Agfg1/Reep3/Nup98/Nup153/Pafah1b1/Kdm3a/Akap8l/Chmp4b	14
GO:0048771	GO:0048771	tissue remodeling	19/1098	193/20606	0.00741488	0.0443183	Ext1/Abi3bp/Lgr4/Suco/Rbpj/Rock2/Prkca/Notch2/Cav1/Bmpr2/Tgfbr3/Nfkb1/Ppp3ca/Nf1/Chd7/Ltbp3/Mitf/Lrp1/Ptk2b	19
GO:0007405	GO:0007405	neuroblast proliferation	10/1098	77/20606	0.00757178	0.0450058	Fgfr1/Dock7/Itgb1/Nf1/Fgfr2/Numb/Mapk8/Frs2/Ctnna1/Pafah1b1	10
GO:0009081	GO:0009081	branched-chain amino acid metabolic process	5/1098	24/20606	0.00774869	0.0457554	Acadsb/Aldh6a1/Ivd/Mccc2/Bckdhb	5
GO:0051481	GO:0051481	negative regulation of cytosolic calcium ion concentration	5/1098	24/20606	0.00774869	0.0457554	Atp2b1/Smad3/Gtf2i/Il6st/Lrp1	5
GO:0030048	GO:0030048	actin filament-based movement	14/1098	127/20606	0.00778063	0.0458938	Gsn/Syne2/Myo6/Myh9/Parva/Camk2d/Wasf2/Cav1/Epb41l5/Snta1/Actn4/Cacna2d1/Sgcd/Uty	14
GO:0032259	GO:0032259	methylation	31/1098	367/20606	0.00784419	0.0462183	Auts2/Thada/Smyd3/Mecp2/Setbp1/Tet3/Kcnq1ot1/Camkmt/Airn/Kdm4c/Rlf/Nsd2/Kmt5b/Rif1/Atrx/Setd7/Pcmt1/Mettl16/Mtf2/Rab6a/Lmna/Etf1/Setd3/Ogt/Smad4/Setd1a/Nsd1/Kdm3a/Setdb1/Mtr/Suz12	31
GO:0006403	GO:0006403	RNA localization	17/1098	167/20606	0.00794403	0.0466539	Tsc1/Srsf7/Cpeb1/Tnks/Stau1/Fyttd1/Sidt2/Sarnp/Dhx9/Nup98/Nup214/Nup153/Nxf1/Pabpn1/Cpsf6/Akap8l/Ckap5	17
GO:1901998	GO:1901998	toxin transport	7/1098	44/20606	0.00814161	0.0476072	Atp6v0a1/Adam10/Scfd1/Hspa5/Trip4/Slc22a3/Arid1a	7
GO:0035296	GO:0035296	regulation of tube diameter	17/1098	168/20606	0.00841359	0.0487061	Ext1/Dock4/Atp2b1/Rock2/Ptk2/Rhoa/Npr3/Cav1/Bmpr2/Tgfbr3/Arhgap42/Ext2/Snta1/Mgll/Apoe/Map2k1/Ppard	17
GO:0061842	GO:0061842	microtubule organizing center localization	6/1098	34/20606	0.00841968	0.0487061	Syne2/Pard3b/Plxna2/Syne1/Kif5b/Pafah1b1	6
GO:0071695	GO:0071695	anatomical structure maturation	25/1098	281/20606	0.00860539	0.0497272	App/Adamts12/Ext1/Fgfr1/Mecp2/Ano6/Plcb1/L3mbtl3/Rbpj/Zbtb16/Foxo3/Rhoa/Tut4/Gnaq/Anks1/Sclt1/Abl2/Nf1/Ptbp3/Arcn1/Runx2/Brd1/Ppard/Ptk2b/Rb1	25
GO:0003300	GO:0003300	cardiac muscle hypertrophy	12/1098	103/20606	0.00864539	0.0497888	Rock2/Ptk2/Camk2d/Prkca/Smad3/Map2k4/Foxp1/Ppp3ca/Pdlim5/Lmna/Smad4/Rap1gds1	12
GO:0046500	GO:0046500	S-adenosylmethionine metabolic process	4/1098	16/20606	0.00871764	0.0497888	Mat2a/Pcmt1/Mettl16/Ahcyl2	4
GO:0072673	GO:0072673	lamellipodium morphogenesis	4/1098	16/20606	0.00871764	0.0497888	Snx1/Abi1/Wasf2/Kank1	4
GO:0046700	GO:0046700	heterocycle catabolic process	34/1098	416/20606	0.00901329	0.051208	Snd1/Xdh/Ctif/Tet3/Upp2/Fus/Tnrc6c/Aldh6a1/Rock2/Fhit/Tut4/Dis3l2/Pan3/Nbas/Cnot6l/Upf3b/Larp1/Taf15/Dicer1/Smg7/Hnrnpr/Cnot10/Mettl16/Tardbp/Fto/Hnrnpd/Sidt2/Nudt4/Etf1/Dhx9/Dcp1a/Smg6/Rc3h2/Xrn1	34
GO:0006887	GO:0006887	exocytosis	33/1098	401/20606	0.00905987	0.0514186	Gab2/Erc2/C9orf72/Myo6/Arhgap17/Myh9/Anxa2/Mia3/Braf/Prkca/Rab3ip/Exoc6b/Stxbp5/Rab11fip2/Nsf/Exoc2/Fer/Exoc4/Erc1/Atp9a/Rab5a/Ywhaz/Sdcbp/Pik3c2a/Rap1a/Scfd2/Rab21/Pdcd6ip/Synj1/Git2/Fbxl20/Cask/Mical3	33
GO:0002687	GO:0002687	positive regulation of leukocyte migration	16/1098	156/20606	0.00917313	0.0516292	App/Stk39/Aoc3/Ano6/Mia3/Adam10/Ptk2/Rhoa/Dysf/Camk1d/Pik3r1/Dock8/Rtn4/Mcu/Ptk2b/Mapk1	16
GO:0010463	GO:0010463	mesenchymal cell proliferation	8/1098	56/20606	0.00925373	0.0516292	Fgfr1/Prrx1/Phf14/Bmpr1a/Foxp1/Fgfr2/Irs1/Lmna	8
GO:1901361	GO:1901361	organic cyclic compound catabolic process	37/1098	463/20606	0.00938036	0.0521421	Snd1/Xdh/Ctif/Tet3/Upp2/Fus/Tnrc6c/Aldh6a1/Rock2/Fhit/Tut4/Dis3l2/Pan3/Gstz1/Nbas/Scarb1/Cnot6l/Upf3b/Larp1/Taf15/Dicer1/Smg7/Hnrnpr/Cnot10/Mettl16/Tardbp/Apoe/Fto/Hnrnpd/Sidt2/Nudt4/Etf1/Dhx9/Dcp1a/Smg6/Rc3h2/Xrn1	37
GO:2000027	GO:2000027	regulation of animal organ morphogenesis	14/1098	130/20606	0.00949006	0.0525895	Fgfr1/Lgr4/Rbpj/Mllt3/Bmpr1a/Abl2/Znrf3/Fgf1/Numb/Dicer1/Apc/Frs2/Runx2/Sec24b	14
GO:0022898	GO:0022898	regulation of transmembrane transporter activity	26/1098	298/20606	0.00952258	0.0527157	Taco1/App/Stk39/Asph/Dapk1/Ahnak/Dmd/Plcb1/Vmp1/Camk2d/Prkca/Dysf/Itgb1/Actb/Cav1/Ywhae/Ppp3ca/Akap7/Ppp2ca/Dnm2/Cacna2d1/Kif5b/Ifngr1/Pten/Ptk2b/Nipsnap2	26
GO:0070372	GO:0070372	regulation of ERK1 and ERK2 cascade	27/1098	313/20606	0.00963746	0.0529251	App/Dmd/Bmper/Braf/Camk2d/Prkca/Esr1/Notch2/Adipoq/Cav1/Nptn/Abl2/Fgf1/Rapgef1/Fgfr2/Frs2/Ywhaz/Apoe/Map2k1/Rap1a/Lrp1/Smad4/Dstyk/Pten/Spred2/Ptk2b/Spred1	27
GO:0043413	GO:0043413	macromolecule glycosylation	19/1098	198/20606	0.0096378	0.0529251	Ext1/Extl3/Tmtc2/Tet3/St6gal1/Mgat5/Galnt18/Ext2/B3galnt2/Galnt2/Galnt1/Arfgef1/Cog3/Ogt/Oga/Stt3b/Galnt11/St3gal3/Large1	19
GO:0140718	GO:0140718	facultative heterochromatin formation	6/1098	35/20606	0.00971391	0.0532835	Phf8/L3mbtl3/Kcnq1ot1/Mbd2/Tasor/Setdb1	6
GO:0140056	GO:0140056	organelle localization by membrane tethering	10/1098	80/20606	0.00985505	0.0538391	Esyt2/Vmp1/Exoc6b/Stx8/Stx6/Exoc2/Uso1/Exoc4/Scfd2/Esyt1	10
GO:0071496	GO:0071496	cellular response to external stimulus	24/1098	270/20606	0.0100032	0.0544281	Chka/Tcf7l2/Foxo3/Stk24/Ireb2/Tsc1/Cav1/Pdia3/Cpeb4/Vps41/Hspa5/Impact/Gcn1/Piezo1/Mapk8/Sesn1/Pik3c2a/Srebf2/Cradd/Atg7/F11r/Glul/Wdr45b/Mapk1	24
GO:0032355	GO:0032355	response to estradiol	7/1098	46/20606	0.0103748	0.0559988	Nrip1/Ghr/Prkca/Stat3/Esr1/Prdm2/Stat5b	7
GO:0045197	GO:0045197	establishment or maintenance of epithelial cell apical/basal polarity	7/1098	46/20606	0.0103748	0.0559988	Myo9a/Pard3b/Rhoa/Arf4/Prkci/Pdcd6ip/Ttc8	7
GO:1902275	GO:1902275	regulation of chromatin organization	7/1098	46/20606	0.0103748	0.0559988	Phf8/L3mbtl3/Mllt3/Tlk1/Tasor/Setd1a/Setdb1	7
GO:0003018	GO:0003018	vascular process in circulatory system	21/1098	228/20606	0.010531	0.0565595	Ext1/Dock4/Atp2b1/Rock2/Ptk2/Rhoa/Npr3/Cav1/Bmpr2/Tgfbr3/Arhgap42/Ext2/Slc27a1/Snta1/Slc1a5/Mgll/Apoe/Map2k1/Lrp1/Ppard/Tjp1	21
GO:0048568	GO:0048568	embryonic organ development	39/1098	498/20606	0.0106794	0.057243	Pbx1/Tshr/Myo6/Fgfr1/Tead1/Hipk2/Tcf7l2/Wdpcp/Stk3/Prrx1/Rbpj/Tnrc6c/Smad3/Gab1/Bmpr1a/Notch2/Sufu/Bptf/Pkd1/Grb2/Fgfr2/Nckap1/Smad2/Chd7/Fbxw8/Mib1/Mrtfb/Frs2/Axin1/Runx2/Cdc40/Map2k1/Kdm2a/Lrig1/Sec24b/Yap1/Arid1a/Mapk1/Uty	39
GO:0098813	GO:0098813	nuclear chromosome segregation	26/1098	301/20606	0.0107523	0.0573277	Eml4/Smc5/Smarca2/Stag1/Nsmce2/Pibf1/Actb/Dis3l2/Slf2/Hdac8/Cpeb1/Tnks/Atrx/Kat2b/Apc/Esco1/Zwint/Actr2/Pogz/Smc3/Smarcc1/Akap8l/Rb1/Arid1a/Chmp4b/Zfp207	26
GO:0016322	GO:0016322	neuron remodeling	4/1098	17/20606	0.0109268	0.0577101	App/Gnaq/Anks1/Abl2	4
GO:0051014	GO:0051014	actin filament severing	4/1098	17/20606	0.0109268	0.0577101	Svil/Srgap2/Gsn/Myh9	4
GO:0009612	GO:0009612	response to mechanical stimulus	15/1098	146/20606	0.0112381	0.0590082	Gsn/Dmd/Tmem120a/Slc1a3/Cav1/Pkd1/Abl2/Nfkb1/Abhd12/Piezo1/AU040320/Mapk8/Cradd/F11r/Strbp	15
GO:1903532	GO:1903532	positive regulation of secretion by cell	29/1098	347/20606	0.0113393	0.0594817	Nnat/Gab2/Ano1/Fgfr1/Tcf7l2/Cd2ap/Wls/Anxa2/Prkca/Stxbp5/Exoc2/Rtn4/Myo18a/Irs1/Sybu/Tardbp/Rab5a/Creb1/Kif5b/Sdcbp/Atg7/Mcu/Lrp1/Smad4/Ppard/Oga/Pdcd6ip/Glul/Cask	29
GO:0051653	GO:0051653	spindle localization	8/1098	58/20606	0.0113783	0.0595129	Map4/Myh9/Mcph1/Spire1/Itgb1/Actr2/Fbxw11/Pafah1b1	8
GO:0010518	GO:0010518	positive regulation of phospholipase activity	7/1098	47/20606	0.0116445	0.0605612	Fgfr1/Gnaq/Esr1/Arf4/Abl2/Fgfr2/Plaa	7
GO:0032526	GO:0032526	response to retinoic acid	10/1098	82/20606	0.011646	0.0605612	Abca1/Tead1/Abl2/Setx/Asxl1/Add1/Creb1/Ptk2b/Synj1/Yap1	10
GO:0046785	GO:0046785	microtubule polymerization	10/1098	82/20606	0.011646	0.0605612	Nav3/Mecp2/Cav1/Csnk1d/Mapk8/Apc/Clip1/Ccdc57/Pde4dip/Ckap5	10
GO:0097194	GO:0097194	execution phase of apoptosis	9/1098	70/20606	0.0117272	0.060808	Cidec/Acvr1c/Stk24/Xkr6/Blcap/Dicer1/Xrcc4/Pak2/Taok1	9
GO:0032496	GO:0032496	response to lipopolysaccharide	23/1098	261/20606	0.0126678	0.0648144	Abca1/Peli1/Rhoa/Tut4/Prkca/Erbin/Foxp1/Sash1/Scarb1/Nfkb1/Fer/Otud5/Mapk8/Trib1/Irak2/Plaa/Ogt/Ppard/Nr2c2/Pabpn1/Stat5b/Ncl/Mapk1	23
GO:0033687	GO:0033687	osteoblast proliferation	6/1098	37/20606	0.0127159	0.064899	Igf1r/Kcnq1ot1/Rhoa/Smad3/Npr3/Fgfr2	6
GO:0030318	GO:0030318	melanocyte differentiation	5/1098	27/20606	0.0129005	0.064899	Lrmda/Adamts9/Gnaq/Mitf/Zeb2	5
GO:0034063	GO:0034063	stress granule assembly	5/1098	27/20606	0.0129005	0.064899	C9orf72/Ddx6/G3bp1/Lsm14a/Prrc2c	5
GO:0046716	GO:0046716	muscle cell cellular homeostasis	5/1098	27/20606	0.0129005	0.064899	Dmd/Prkca/Cav1/Apc/Large1	5
GO:0007033	GO:0007033	vacuole organization	18/1098	190/20606	0.0130437	0.0653758	Abca1/Ext1/C9orf72/Vmp1/Man2a1/Hexb/Smurf1/Ap3b1/Scfd1/Pi4kb/Ulk2/Spg11/Rab3gap2/Pik3c2a/Atg7/Ambra1/Chmp4b/Wdr45b	18
GO:0021700	GO:0021700	developmental maturation	28/1098	336/20606	0.0131379	0.0657262	App/Adamts12/Ext1/Fgfr1/Mecp2/Ano6/Plcb1/L3mbtl3/Rbpj/Zbtb16/Foxo3/Rhoa/Tut4/Gnaq/Anks1/Sclt1/Abl2/Nf1/Ptbp3/Sybu/Ywhaz/Arcn1/Runx2/Brd1/Ppard/Pten/Ptk2b/Rb1	28
GO:0065004	GO:0065004	protein-DNA complex assembly	15/1098	149/20606	0.0133779	0.0666796	Smyd3/Smarca2/Esr1/Atrx/Gtf2a1/Med14/Dicer1/Creb1/Kat6b/Pogz/Med27/Taf3/Taf2/Med15/Gtf2f2	15
GO:1900221	GO:1900221	regulation of amyloid-beta clearance	4/1098	18/20606	0.0134668	0.0668145	App/Apoe/Ifngr1/Lrp1	4
GO:0015937	GO:0015937	coenzyme A biosynthetic process	3/1098	10/20606	0.0136544	0.0668854	Pank3/Pank2/Ppcdc	3
GO:0042117	GO:0042117	monocyte activation	3/1098	10/20606	0.0136544	0.0668854	Adam10/Dysf/Foxp1	3
GO:0090269	GO:0090269	fibroblast growth factor production	3/1098	10/20606	0.0136544	0.0668854	Fgfr1/Heg1/Rock2	3
GO:0090270	GO:0090270	regulation of fibroblast growth factor production	3/1098	10/20606	0.0136544	0.0668854	Fgfr1/Heg1/Rock2	3
GO:1903025	GO:1903025	regulation of RNA polymerase II regulatory region sequence-specific DNA binding	3/1098	10/20606	0.0136544	0.0668854	Zbtb7c/Nsd1/Ep300	3
GO:0044091	GO:0044091	membrane biogenesis	8/1098	60/20606	0.0138422	0.0673777	Magi2/Cav1/Sptbn1/Pacsin2/Exoc4/Reep3/Pten/Chmp4b	8
GO:0022406	GO:0022406	membrane docking	10/1098	85/20606	0.0147794	0.0705418	Esyt2/Vmp1/Exoc6b/Stx8/Stx6/Exoc2/Uso1/Exoc4/Scfd2/Esyt1	10
GO:0060039	GO:0060039	pericardium development	5/1098	28/20606	0.0150323	0.0713702	Heg1/Smad3/Tgfbr3/Ccm2/Smad2	5
GO:0072539	GO:0072539	T-helper 17 cell differentiation	5/1098	28/20606	0.0150323	0.0713702	Stat3/Nfkbiz/Otud5/Rora/Rc3h2	5
GO:1903409	GO:1903409	reactive oxygen species biosynthetic process	8/1098	61/20606	0.0152102	0.071711	Abcd2/Foxo3/Rhoa/Stat3/Hdac4/Ogt/Gbf1/Slc5a3	8
GO:0070085	GO:0070085	glycosylation	20/1098	223/20606	0.0161135	0.0755576	Ext1/Extl3/Tmtc2/Tet3/St6gal1/Mgat5/Galnt18/Cog5/Ext2/B3galnt2/Galnt2/Galnt1/Arfgef1/Cog3/Ogt/Oga/Stt3b/Galnt11/St3gal3/Large1	20
GO:0045663	GO:0045663	positive regulation of myoblast differentiation	7/1098	50/20606	0.016124	0.0755576	Smarca2/Plcb1/Actb/Pik3r1/Smarcc1/Nr2c2/Arid1a	7
GO:1903426	GO:1903426	regulation of reactive oxygen species biosynthetic process	7/1098	50/20606	0.016124	0.0755576	Abcd2/Foxo3/Rhoa/Stat3/Hdac4/Ogt/Slc5a3	7
GO:0038093	GO:0038093	Fc receptor signaling pathway	4/1098	19/20606	0.0163528	0.0756458	Appl2/Fer/Rapgef1/Rap1a	4
GO:0071824	GO:0071824	protein-DNA complex subunit organization	17/1098	181/20606	0.0167818	0.0771022	Smyd3/Smarca2/Esr1/Atrx/Gtf2a1/Med14/Dicer1/Creb1/Kat6b/Pogz/Med27/Taf3/Smarcc1/Taf2/Med15/Arid1a/Gtf2f2	17
GO:0042659	GO:0042659	regulation of cell fate specification	5/1098	29/20606	0.0173872	0.0792007	Fgfr1/Mta3/Bmpr1a/Gatad2b/Rbbp4	5
GO:0019439	GO:0019439	aromatic compound catabolic process	34/1098	437/20606	0.0178008	0.0802933	Snd1/Xdh/Ctif/Tet3/Upp2/Fus/Tnrc6c/Rock2/Fhit/Tut4/Dis3l2/Pan3/Gstz1/Nbas/Cnot6l/Upf3b/Larp1/Taf15/Dicer1/Smg7/Hnrnpr/Cnot10/Mettl16/Tardbp/Fto/Hnrnpd/Sidt2/Nudt4/Etf1/Dhx9/Dcp1a/Smg6/Rc3h2/Xrn1	34
GO:0090207	GO:0090207	regulation of triglyceride metabolic process	7/1098	51/20606	0.017856	0.0802933	Tcf7l2/Esr1/Scarb1/Pank2/Slc27a1/Apoe/Tbl1xr1	7
GO:0001547	GO:0001547	antral ovarian follicle growth	3/1098	11/20606	0.0180411	0.0802933	Foxo3/Esr1/Scaper	3
GO:0019065	GO:0019065	receptor-mediated endocytosis of virus by host cell	3/1098	11/20606	0.0180411	0.0802933	Cav1/Eps15/AU040320	3
GO:0042118	GO:0042118	endothelial cell activation	3/1098	11/20606	0.0180411	0.0802933	Bmper/Foxp1/Smad4	3
GO:0045542	GO:0045542	positive regulation of cholesterol biosynthetic process	3/1098	11/20606	0.0180411	0.0802933	Fgf1/Por/Srebf2	3
GO:1904383	GO:1904383	response to sodium phosphate	3/1098	11/20606	0.0180411	0.0802933	Fgfr1/Runx2/Hnrnpd	3
GO:0006979	GO:0006979	response to oxidative stress	31/1098	391/20606	0.0180838	0.0804172	App/Dapk1/Car3/Msrb3/Cpeb2/Foxo3/Prkca/Zfp277/Stk24/Gab1/Tsc1/Foxp1/Adipoq/Setx/Nfkb1/Fer/Usp25/Prdx6/Impact/Mapk8/Chd6/Sesn1/Apoe/Ralbp1/Map2k1/Msra/Atg7/Ptk2b/Atrn/Kpna4/Mapk1	31
GO:0051148	GO:0051148	negative regulation of muscle cell differentiation	8/1098	63/20606	0.0182357	0.080893	Mecp2/Bmpr1a/Foxp1/Bmpr2/Hdac4/Frs2/Sox6/Smad4	8
GO:0009914	GO:0009914	hormone transport	29/1098	361/20606	0.0185296	0.0819947	Nnat/Ano1/Fgfr1/Slc16a10/Tcf7l2/Acvr1c/Kdm5b/Rab11fip2/Adipoq/Rab11fip3/Ppp3ca/Smad2/Chd7/Irs1/Sybu/Tardbp/Creb1/Ywhaz/Kif5b/Sidt2/Atg7/Mcu/Lrp1/Smad4/Ppard/Oga/Fzd4/Glul/Cask	29
GO:0034349	GO:0034349	glial cell apoptotic process	4/1098	20/20606	0.0195979	0.0855309	Prkca/Mapk8/Prkci/Rb1	4
GO:0045926	GO:0045926	negative regulation of growth	22/1098	257/20606	0.0196345	0.0855569	Slit3/Meis1/Mecp2/Smarca2/Tcf7l2/Stk3/Ptk2/Smad3/Dip2b/Ifrd1/Foxp1/Bmpr2/Rtn4/Wwc2/Ulk2/Apc/Sesn1/Smad4/Ppard/Pten/Sav1/Rb1	22
GO:1901655	GO:1901655	cellular response to ketone	10/1098	89/20606	0.0198836	0.0857176	Gnai1/Smyd3/Rock2/Arpc2/Hdac8/Larp1/Eif4e/Creb1/Klf9/Recql5	10
GO:0003143	GO:0003143	embryonic heart tube morphogenesis	8/1098	64/20606	0.0198999	0.0857176	Tead1/Rbpj/Smad3/Notch2/Sufu/Mib1/Kdm2a/Yap1	8
GO:0031128	GO:0031128	developmental induction	6/1098	41/20606	0.0205592	0.0878113	Fgfr1/Hipk2/Rbpj/Fgf1/Frs2/Pou2f1	6
GO:0060079	GO:0060079	excitatory postsynaptic potential	10/1098	90/20606	0.0213392	0.0905701	App/Mecp2/Afdn/Zmynd8/Atxn1/Ppp3ca/Ppp1r9a/Pten/Ptk2b/Ckap5	10
GO:0070555	GO:0070555	response to interleukin-1	10/1098	90/20606	0.0213392	0.0905701	App/Adamts12/Plcb1/Prkca/Nfkb1/Hdac4/Prkci/Irak2/Rora/Tank	10
GO:0071709	GO:0071709	membrane assembly	7/1098	53/20606	0.0217043	0.0916874	Magi2/Cav1/Sptbn1/Pacsin2/Reep3/Pten/Chmp4b	7
GO:0061919	GO:0061919	process utilizing autophagic mechanism	35/1098	461/20606	0.0227302	0.0950858	Dram1/Dapk1/Sbf2/Atp6v0a1/C9orf72/Uvrag/Vmp1/Foxo3/Ptk2/Smurf1/Stat3/Tsc1/Scfd1/Vti1a/Vps41/Wdfy3/Cltc/Larp1/Ulk2/Spg11/Rab3gap2/Atg4c/Sesn1/Plaa/Sec16a/Map2k1/Pik3c2a/Foxk2/Atg7/Ogt/Tbk1/Ambra1/Dcaf12/Chmp4b/Wdr45b	35
GO:0033688	GO:0033688	regulation of osteoblast proliferation	5/1098	31/20606	0.0227998	0.0950858	Igf1r/Rhoa/Smad3/Npr3/Fgfr2	5
GO:0071763	GO:0071763	nuclear membrane organization	5/1098	31/20606	0.0227998	0.0950858	Tardbp/Reep3/Pafah1b1/Akap8l/Chmp4b	5
GO:0007343	GO:0007343	egg activation	3/1098	12/20606	0.0231176	0.0950858	Myh9/Plcb1/Cast	3
GO:0035864	GO:0035864	response to potassium ion	3/1098	12/20606	0.0231176	0.0950858	Stk39/Mecp2/Nek7	3
GO:0035865	GO:0035865	cellular response to potassium ion	3/1098	12/20606	0.0231176	0.0950858	Stk39/Mecp2/Nek7	3
GO:0071732	GO:0071732	cellular response to nitric oxide	3/1098	12/20606	0.0231176	0.0950858	Mapk8/Hnrnpd/Mtr	3
GO:0060544	GO:0060544	regulation of necroptotic process	4/1098	21/20606	0.0232127	0.0950858	Peli1/Cav1/Cyld/Birc2	4
GO:0060602	GO:0060602	branch elongation of an epithelium	4/1098	21/20606	0.0232127	0.0950858	Esr1/Fgf1/Fgfr2/Yap1	4
GO:1903209	GO:1903209	positive regulation of oxidative stress-induced cell death	4/1098	21/20606	0.0232127	0.0950858	App/Foxo3/Foxp1/Ralbp1	4
GO:0051293	GO:0051293	establishment of spindle localization	7/1098	54/20606	0.0238288	0.0972409	Map4/Myh9/Mcph1/Spire1/Itgb1/Fbxw11/Pafah1b1	7
GO:0010874	GO:0010874	regulation of cholesterol efflux	6/1098	43/20606	0.0254957	0.102657	Abca1/Adipoq/Cav1/Apoe/Srebf2/Lrp1	6
GO:0007585	GO:0007585	respiratory gaseous exchange by respiratory system	8/1098	67/20606	0.0255359	0.102657	Mecp2/Man2a1/Man1a2/Ap3b1/Ywhaz/Fto/Zfand5/Slc5a3	8
GO:0007019	GO:0007019	microtubule depolymerization	7/1098	55/20606	0.026092	0.103734	Nav3/Eml4/Dysf/Specc1l/Apc/Taok1/Atxn7	7
GO:0007589	GO:0007589	body fluid secretion	10/1098	93/20606	0.0261698	0.103777	Stk39/Xdh/Anxa2/Npr3/Cav1/Ppp3ca/Creb1/Atg7/Copa/Stat5b	10
GO:0051348	GO:0051348	negative regulation of transferase activity	21/1098	250/20606	0.0267021	0.105402	Smyd3/Dnajc3/Wwtr1/Heg1/Prkca/Gnaq/Cbl/Actb/Adipoq/Cav1/Kat2b/Nf1/Setd7/Trib1/Apc/Apoe/Lats2/Eif4a2/Pten/Spred1/Rb1	21
GO:0050921	GO:0050921	positive regulation of chemotaxis	14/1098	148/20606	0.0267064	0.105402	App/Stk39/Fgfr1/Ano6/Adam10/Ptk2/Prkca/Smad3/Dysf/Camk1d/Bmpr2/Mcu/Ptk2b/Mapk1	14
GO:0008356	GO:0008356	asymmetric cell division	4/1098	22/20606	0.0272058	0.10644	Dock7/Zbtb16/Dicer1/Actr2	4
GO:0048532	GO:0048532	anatomical structure arrangement	4/1098	22/20606	0.0272058	0.10644	Dmd/Bmpr1a/Hspa5/Usp9x	4
GO:0060575	GO:0060575	intestinal epithelial cell differentiation	4/1098	22/20606	0.0272058	0.10644	Dicer1/Il6st/Sav1/Yap1	4
GO:0150104	GO:0150104	transport across blood-brain barrier	4/1098	22/20606	0.0272058	0.10644	Slc27a1/Slc1a5/Apoe/Lrp1	4
GO:0017145	GO:0017145	stem cell division	6/1098	44/20606	0.0282358	0.109675	Ext1/Zbtb16/Wwtr1/Mllt3/Fgfr2/Pafah1b1	6
GO:0001767	GO:0001767	establishment of lymphocyte polarity	3/1098	13/20606	0.0288854	0.110452	Gsn/Myh9/Dock8	3
GO:0001768	GO:0001768	establishment of T cell polarity	3/1098	13/20606	0.0288854	0.110452	Gsn/Myh9/Dock8	3
GO:0006206	GO:0006206	pyrimidine nucleobase metabolic process	3/1098	13/20606	0.0288854	0.110452	Aldh6a1/Cmpk1/Mapk1	3
GO:1902950	GO:1902950	regulation of dendritic spine maintenance	3/1098	13/20606	0.0288854	0.110452	App/Zmynd8/Apoe	3
GO:0033598	GO:0033598	mammary gland epithelial cell proliferation	5/1098	33/20606	0.0291968	0.110858	Btrc/Kdm5b/Esr1/Rtn4/Mapk1	5
GO:0060271	GO:0060271	cilium assembly	26/1098	329/20606	0.0295179	0.111881	Gsn/Syne2/Map4/Wdpcp/Parva/Wwtr1/Sdccag8/Zfp423/Pibf1/Rab3ip/Abcc4/Sclt1/Csnk1d/Ttll5/Syne1/Cep120/Cyld/Asap1/Dnm2/Ccdc57/Actr2/Nek1/Odf2l/Yap1/Gdi2/Ttc8	26
GO:0007159	GO:0007159	leukocyte cell-cell adhesion	30/1098	392/20606	0.0301058	0.11367	Ext1/Smarca2/Ndfip1/Zbtb16/Nfat5/Mia3/Peli1/Foxo3/Rhoa/Zmiz1/Itgb1/Actb/Dock8/Cav1/Ap3b1/Ppp3ca/Cyld/Nfkbiz/Zfp609/Il6st/Pag1/F11r/Pten/Rc3h2/Smarcc1/Itch/Nck1/Ambra1/Arid1a/Stat5b	30
GO:0006970	GO:0006970	response to osmotic stress	9/1098	82/20606	0.0301662	0.113739	Stk39/Tsc22d2/Prkca/Dysf/Micu1/Tsc22d3/Mapk8/Slc12a6/Ptk2b	9
GO:0050863	GO:0050863	regulation of T cell activation	28/1098	361/20606	0.030399	0.114537	Smarca2/Ndfip1/Sh3rf1/Zbtb16/Peli1/Foxo3/Braf/Rhoa/Zmiz1/Actb/Dock8/Cav1/Ap3b1/Ppp3ca/Cyld/Nfkbiz/Dicer1/Zfp609/Il6st/Pag1/Pten/Rc3h2/Smarcc1/Itch/Nck1/Ambra1/Arid1a/Stat5b	28
GO:0097035	GO:0097035	regulation of membrane lipid distribution	7/1098	57/20606	0.0310485	0.116416	Abca1/Ano6/Xkr6/Atp9b/Xrcc4/Atp9a/Atp11c	7
GO:0006040	GO:0006040	amino sugar metabolic process	6/1098	45/20606	0.0311631	0.116602	St6gal1/Hexb/Uap1/B3galnt2/Ogt/Oga	6
GO:0030501	GO:0030501	positive regulation of bone mineralization	6/1098	45/20606	0.0311631	0.116602	Atp2b1/Ano6/Mia3/Smad3/Bmpr1a/Bmpr2	6
GO:0060306	GO:0060306	regulation of membrane repolarization	5/1098	34/20606	0.0327791	0.121056	Cav1/Ywhae/Akap7/Snta1/Cacna2d1	5
GO:0061384	GO:0061384	heart trabecula morphogenesis	5/1098	34/20606	0.0327791	0.121056	Rbpj/Heg1/Bmpr1a/Tgfbr3/Chd7	5
GO:0071539	GO:0071539	protein localization to centrosome	5/1098	34/20606	0.0327791	0.121056	Mcph1/Pibf1/Golgb1/Csnk1d/Apc	5
GO:0051983	GO:0051983	regulation of chromosome segregation	12/1098	124/20606	0.0329363	0.121554	Smc5/Smarca2/Nsmce2/Actb/Kat2b/Apc/Zwint/Smarcc1/Smc6/Rb1/Arid1a/Zfp207	12
GO:0042698	GO:0042698	ovulation cycle	7/1098	58/20606	0.0337484	0.124268	Nrip1/Igf1r/Foxo3/Esr1/Scaper/Fzd4/Stat5b	7
GO:0048284	GO:0048284	organelle fusion	14/1098	153/20606	0.0341461	0.125404	Uvrag/C2cd5/Dysf/Vps8/Stx8/Ankfy1/Stx6/Vti1a/Vps41/Uso1/Spg11/AU040320/Kif5b/Chmp4b	14
GO:0051438	GO:0051438	regulation of ubiquitin-protein transferase activity	6/1098	46/20606	0.0342813	0.125404	Btrc/Arrdc3/Trib1/Axin1/Ube2n/Pten	6
GO:0032922	GO:0032922	circadian regulation of gene expression	8/1098	71/20606	0.0346604	0.126108	Nrip1/Mycbp2/Lgr4/Ncoa2/Csnk1d/Rora/Kdm2a/Ogt	8
GO:1903578	GO:1903578	regulation of ATP metabolic process	8/1098	71/20606	0.0346604	0.126108	App/Zbtb20/Stat3/Pid1/Hdac4/Map2k1/Ogt/Ep300	8
GO:0030157	GO:0030157	pancreatic juice secretion	3/1098	14/20606	0.0353395	0.127124	Stk39/Npr3/Copa	3
GO:0045176	GO:0045176	apical protein localization	3/1098	14/20606	0.0353395	0.127124	Actb/Arf4/Nckap1	3
GO:0048755	GO:0048755	branching morphogenesis of a nerve	3/1098	14/20606	0.0353395	0.127124	Mecp2/Rtn4/Fgfr2	3
GO:0061577	GO:0061577	calcium ion transmembrane transport via high voltage-gated calcium channel	3/1098	14/20606	0.0353395	0.127124	Camk2d/Sestd1/Cacna2d1	3
GO:1902170	GO:1902170	cellular response to reactive nitrogen species	3/1098	14/20606	0.0353395	0.127124	Mapk8/Hnrnpd/Mtr	3
GO:0032411	GO:0032411	positive regulation of transporter activity	13/1098	140/20606	0.0363445	0.129982	Stk39/Asph/Dmd/Plcb1/Vmp1/Adipoq/Ppp3ca/Akap7/Dnm2/Cacna2d1/Kif5b/Ifngr1/Nipsnap2	13
GO:0005976	GO:0005976	polysaccharide metabolic process	11/1098	112/20606	0.0365087	0.130374	Ext1/Tcf7l2/Sorbs1/Hs2st1/Nfkb1/Cltc/Ext2/Irs1/Il6st/Phka2/Phka1	11
GO:0048678	GO:0048678	response to axon injury	8/1098	72/20606	0.0372462	0.132135	Igf1r/Braf/Neo1/Stk24/Map2k1/Lrp1/Pten/Mtr	8
GO:0007272	GO:0007272	ensheathment of neurons	14/1098	155/20606	0.0375056	0.13288	Abcd2/Tenm4/Ski/Tcf7l2/Cyfip1/Hexb/Tsc1/Nf1/Mpdz/Dicer1/Ppard/Pten/Atrn/Ckap5	14
GO:0008366	GO:0008366	axon ensheathment	14/1098	155/20606	0.0375056	0.13288	Abcd2/Tenm4/Ski/Tcf7l2/Cyfip1/Hexb/Tsc1/Nf1/Mpdz/Dicer1/Ppard/Pten/Atrn/Ckap5	14
GO:0019098	GO:0019098	reproductive behavior	7/1098	60/20606	0.0396056	0.139588	App/Mbd2/Hexb/Gnaq/Ncoa2/Hdac4/Pten	7
GO:0042982	GO:0042982	amyloid precursor protein metabolic process	8/1098	73/20606	0.0399586	0.140741	App/Adam10/Rock2/Itm2b/Rtn4/Apoe/Ifngr1/Aatf	8
GO:0061025	GO:0061025	membrane fusion	14/1098	157/20606	0.0410951	0.143652	Uvrag/C2cd5/Dysf/Vps8/Stx8/Ankfy1/Stx6/Vti1a/Vps41/Uso1/Spg11/AU040320/Kif5b/Chmp4b	14
GO:0006110	GO:0006110	regulation of glycolytic process	6/1098	48/20606	0.0411042	0.143652	App/Zbtb20/Stat3/Hdac4/Ogt/Ep300	6
GO:0044331	GO:0044331	cell-cell adhesion mediated by cadherin	4/1098	25/20606	0.0415092	0.143673	Afdn/Ctnnd1/Fer/Tjp1	4
GO:1902993	GO:1902993	positive regulation of amyloid precursor protein catabolic process	4/1098	25/20606	0.0415092	0.143673	App/Rock2/Apoe/Ifngr1	4
GO:1904950	GO:1904950	negative regulation of establishment of protein localization	13/1098	143/20606	0.0420058	0.144133	Ndfip1/Acvr1c/Neo1/Adipoq/Rab11fip3/Ppp3ca/Nf1/Bag4/Ppp2ca/Irs1/Apoe/Ogt/Ndfip2	13
GO:0008217	GO:0008217	regulation of blood pressure	17/1098	202/20606	0.0422863	0.144133	Stk39/Ext1/Aoc3/Mecp2/Atp2b1/Rhoa/Nisch/Smad3/Gnaq/Npr3/Pik3r1/Adipoq/Nav2/Bmpr2/Arhgap42/Ext2/F11r	17
GO:0034350	GO:0034350	regulation of glial cell apoptotic process	3/1098	15/20606	0.0424689	0.144133	Prkca/Mapk8/Prkci	3
GO:0044794	GO:0044794	positive regulation by host of viral process	3/1098	15/20606	0.0424689	0.144133	Pcx/Apoe/Vapa	3
GO:1904321	GO:1904321	response to forskolin	3/1098	15/20606	0.0424689	0.144133	Gnai1/Hdac8/Creb1	3
GO:1904322	GO:1904322	cellular response to forskolin	3/1098	15/20606	0.0424689	0.144133	Gnai1/Hdac8/Creb1	3
GO:2000095	GO:2000095	regulation of Wnt signaling pathway, planar cell polarity pathway	3/1098	15/20606	0.0424689	0.144133	Mllt3/Abl2/Znrf3	3
GO:2001171	GO:2001171	positive regulation of ATP biosynthetic process	3/1098	15/20606	0.0424689	0.144133	Stat3/Pid1/Map2k1	3
GO:0033555	GO:0033555	multicellular organismal response to stress	10/1098	101/20606	0.0427771	0.144363	Ext1/Mecp2/Spire1/Ppp3ca/Eif4e/Apoe/Pten/Git2/Fbxl20/Capn2	10
GO:0009314	GO:0009314	response to radiation	31/1098	421/20606	0.0433827	0.146224	App/Ext1/Mecp2/Tanc1/Braf/Map4k3/Atxn1/Itgb1/Fbxl17/Slc1a3/Map3k20/Pik3r1/Meis2/Nptn/Abl2/Grb2/Nf1/Impact/Xrcc4/Babam2/Mapk8/Fbxl3/Creb1/Fech/Cop1/Nek1/Tank/Yap1/Ep300/Ckap5/Usp47	31
GO:0071216	GO:0071216	cellular response to biotic stimulus	18/1098	218/20606	0.0438383	0.147575	Abca1/Rhoa/Tut4/Prkca/Notch2/Sash1/Nfkb1/Hspa5/Mapk8/Trib1/Irak2/Plaa/Ogt/Ppard/Nr2c2/Pabpn1/Ncl/Mapk1	18
GO:0002209	GO:0002209	behavioral defense response	6/1098	49/20606	0.0448144	0.149884	Mecp2/Spire1/Eif4e/Apoe/Ep300/Fbxl20	6
GO:1902930	GO:1902930	regulation of alcohol biosynthetic process	6/1098	49/20606	0.0448144	0.149884	Fgf1/Nfkb1/Por/Apoe/Srebf2/Ptk2b	6
GO:0010324	GO:0010324	membrane invagination	10/1098	102/20606	0.0452637	0.150684	Gsn/Abca1/Myh9/Ano6/Appl2/Rhoa/Smurf1/Spire1/Xkr6/Pten	10
GO:0050870	GO:0050870	positive regulation of T cell activation	19/1098	235/20606	0.0467728	0.154873	Smarca2/Zbtb16/Foxo3/Rhoa/Zmiz1/Actb/Dock8/Cav1/Ap3b1/Ppp3ca/Cyld/Nfkbiz/Zfp609/Il6st/Smarcc1/Nck1/Ambra1/Arid1a/Stat5b	19
GO:2001057	GO:2001057	reactive nitrogen species metabolic process	9/1098	89/20606	0.0473079	0.155477	App/Rock2/Smad3/Esr1/Cav1/Por/Dnm2/Rora/Ptk2b	9
GO:0031987	GO:0031987	locomotion involved in locomotory behavior	3/1098	16/20606	0.0502577	0.161921	Mecp2/Arrdc3/Fzd4	3
GO:0035729	GO:0035729	cellular response to hepatocyte growth factor stimulus	3/1098	16/20606	0.0502577	0.161921	Adamts12/Appl2/Creb1	3
GO:0046855	GO:0046855	inositol phosphate dephosphorylation	3/1098	16/20606	0.0502577	0.161921	Inpp5a/Pten/Synj1	3
GO:0043550	GO:0043550	regulation of lipid kinase activity	6/1098	51/20606	0.0528428	0.169627	App/Pik3r1/Irs1/Ptk2b/Ambra1/Rb1	6
GO:0007164	GO:0007164	establishment of tissue polarity	7/1098	64/20606	0.0532145	0.169627	Wdpcp/Mllt3/Abl2/Znrf3/Sec24b/Pafah1b1/Ttc8	7
GO:0033032	GO:0033032	regulation of myeloid cell apoptotic process	5/1098	39/20606	0.0546762	0.17296	St6gal1/Adipoq/Nf1/Pten/Stat5b	5
GO:0045191	GO:0045191	regulation of isotype switching	5/1098	39/20606	0.0546762	0.17296	Ndfip1/Nsd2/Kmt5b/Rif1/Trp53bp1	5
GO:0051251	GO:0051251	positive regulation of lymphocyte activation	25/1098	335/20606	0.0567668	0.178777	Smarca2/Zbtb16/Peli1/Foxo3/Rhoa/Zmiz1/Actb/Nsd2/Dock8/Cav1/Ap3b1/Kmt5b/Rif1/Ppp3ca/Cyld/Nfkbiz/Zfp609/Il6st/Trp53bp1/Smarcc1/Nck1/Ambra1/Atp11c/Arid1a/Stat5b	25
GO:0110148	GO:0110148	biomineralization	15/1098	180/20606	0.05786	0.181707	Fgfr1/Lgr4/Tcf7l2/Atp2b1/Ano6/Wls/Mia3/Smad3/Bmpr1a/Bmpr2/Fgfr2/Dicer1/Ltbp3/Creb1/Ptk2b	15
GO:0010524	GO:0010524	positive regulation of calcium ion transport into cytosol	3/1098	17/20606	0.0586857	0.181707	Asph/Cav1/Oga	3
GO:0035728	GO:0035728	response to hepatocyte growth factor	3/1098	17/20606	0.0586857	0.181707	Adamts12/Appl2/Creb1	3
GO:0046794	GO:0046794	transport of virus	3/1098	17/20606	0.0586857	0.181707	Cav1/Eps15/AU040320	3
GO:0071731	GO:0071731	response to nitric oxide	3/1098	17/20606	0.0586857	0.181707	Mapk8/Hnrnpd/Mtr	3
GO:0098760	GO:0098760	response to interleukin-7	3/1098	17/20606	0.0586857	0.181707	Pdia3/Hnrnph1/Jak1	3
GO:0098761	GO:0098761	cellular response to interleukin-7	3/1098	17/20606	0.0586857	0.181707	Pdia3/Hnrnph1/Jak1	3
GO:0002263	GO:0002263	cell activation involved in immune response	22/1098	289/20606	0.0594058	0.183202	App/Gab2/Ndfip1/Dysf/Stat3/Tsc1/Notch2/Nsd2/Foxp1/Kmt5b/Rif1/Fer/Nfkbiz/Xrcc4/Otud5/Ywhaz/Rora/Trp53bp1/Lrp1/Rc3h2/Ptk2b/Gbf1	22
GO:0043331	GO:0043331	response to dsRNA	5/1098	40/20606	0.0598652	0.18394	Peli1/Cav1/Nfkb1/Dhx9/Mapk1	5
GO:0050900	GO:0050900	leukocyte migration	27/1098	369/20606	0.0598834	0.18394	App/Stk39/Ext1/Aoc3/Ano6/Plcb1/Mia3/Adam10/Ptk2/Rhoa/Prkca/Dysf/Camk1d/Itgb1/Pik3r1/Dock8/Fer/Rtn4/Nf1/F11r/Mcu/Ptk2b/Mtus1/Pafah1b1/Gbf1/Stat5b/Mapk1	27
GO:0014074	GO:0014074	response to purine-containing compound	10/1098	108/20606	0.062235	0.190298	Asph/Pik3r1/Adipoq/Mat2a/Rapgef1/Akap7/Hsp90b1/Irs1/Creb1/Rap1a	10
GO:0001824	GO:0001824	blastocyst development	13/1098	152/20606	0.0626308	0.191291	Smim14/Acvr1c/Kdm4c/Tgfbr3/Rtn4/Skil/Dicer1/Lats2/Tbl1xr1/Yap1/Setdb1/Tjp1/Capn2	13
GO:1905954	GO:1905954	positive regulation of lipid localization	11/1098	123/20606	0.0639358	0.194946	Abca1/Anxa2/Adipoq/Cav1/Scarb1/Xrcc4/Apoe/Osbpl11/Srebf2/Lrp1/Dennd5b	11
GO:0030968	GO:0030968	endoplasmic reticulum unfolded protein response	7/1098	67/20606	0.0651299	0.197398	Ern1/Dnajc3/Pik3r1/Hspa5/Eif2a/Nck1/Ep300	7
GO:0043403	GO:0043403	skeletal muscle tissue regeneration	5/1098	41/20606	0.0653244	0.197398	Dysf/Ifrd1/Dicer1/Ppard/Large1	5
GO:0006809	GO:0006809	nitric oxide biosynthetic process	8/1098	81/20606	0.0664098	0.19806	App/Rock2/Smad3/Esr1/Cav1/Dnm2/Rora/Ptk2b	8
GO:0043627	GO:0043627	response to estrogen	6/1098	54/20606	0.0664233	0.19806	Tbl1x/Esr1/Cav1/Bcas3/Ep300/Mapk1	6
GO:0044782	GO:0044782	cilium organization	26/1098	357/20606	0.0666897	0.198745	Gsn/Syne2/Map4/Wdpcp/Parva/Wwtr1/Sdccag8/Zfp423/Pibf1/Rab3ip/Abcc4/Sclt1/Csnk1d/Ttll5/Syne1/Cep120/Cyld/Asap1/Dnm2/Ccdc57/Actr2/Nek1/Odf2l/Yap1/Gdi2/Ttc8	26
GO:0099643	GO:0099643	signal release from synapse	15/1098	184/20606	0.0673114	0.199098	Erc2/Myo6/Braf/Prkca/Stxbp5/Nf1/Erc1/Ppp1r9a/Syn3/Rab5a/Rap1a/Synj1/Git2/Fbxl20/Cask	15
GO:0098814	GO:0098814	spontaneous synaptic transmission	3/1098	18/20606	0.0677295	0.199098	App/Itgb1/Ppp1r9a	3
GO:2001267	GO:2001267	regulation of cysteine-type endopeptidase activity involved in apoptotic signaling pathway	3/1098	18/20606	0.0677295	0.199098	Gsn/Smad3/Caap1	3
GO:0032507	GO:0032507	maintenance of protein location in cell	7/1098	68/20606	0.0694322	0.203219	Gsn/Cav1/Hspa5/Syne1/Mprip/Taf3/Morc3	7
GO:0055072	GO:0055072	iron ion homeostasis	8/1098	82/20606	0.0703281	0.20573	Btbd9/Ndfip1/Neo1/Ireb2/Cp/Aco1/Fech/Smad4	8
GO:0006506	GO:0006506	GPI anchor biosynthetic process	4/1098	30/20606	0.0731256	0.211395	Pgap2/Pign/Pigu/Pigk	4
GO:0090148	GO:0090148	membrane fission	4/1098	30/20606	0.0731256	0.211395	Exoc6b/Exoc2/Exoc4/Chmp4b	4
GO:0086003	GO:0086003	cardiac muscle cell contraction	7/1098	69/20606	0.0739001	0.212854	Gsn/Camk2d/Cav1/Snta1/Cacna2d1/Sgcd/Uty	7
GO:0016051	GO:0016051	carbohydrate biosynthetic process	16/1098	202/20606	0.073906	0.212854	Ext1/Tcf7l2/Sorbs1/Pcx/Hs2st1/Adipoq/Nfkb1/Cltc/Kat2b/Ext2/Supt20/Irs1/Ogt/Usp7/Ptk2b/Ep300	16
GO:0021675	GO:0021675	nerve development	8/1098	83/20606	0.0743845	0.213663	Ext1/Dmd/Sulf2/Slc1a3/Nav2/Dicer1/Chd7/Lrig1	8
GO:0034103	GO:0034103	regulation of tissue remodeling	8/1098	83/20606	0.0743845	0.213663	Abi3bp/Suco/Rock2/Prkca/Ppp3ca/Nf1/Ltbp3/Lrp1	8
GO:0110151	GO:0110151	positive regulation of biomineralization	6/1098	56/20606	0.0765056	0.218478	Atp2b1/Ano6/Mia3/Smad3/Bmpr1a/Bmpr2	6
GO:0003016	GO:0003016	respiratory system process	5/1098	43/20606	0.0770465	0.218478	Mecp2/Ap3b1/Ywhaz/Fto/Zfand5	5
GO:0045198	GO:0045198	establishment of epithelial cell apical/basal polarity	3/1098	19/20606	0.0773627	0.218478	Myo9a/Rhoa/Ttc8	3
GO:0090141	GO:0090141	positive regulation of mitochondrial fission	3/1098	19/20606	0.0773627	0.218478	Spire1/Ralbp1/Mcu	3
GO:0006006	GO:0006006	glucose metabolic process	16/1098	204/20606	0.0790877	0.222558	Tcf7l2/Sorbs1/Nisch/Pcx/Ncoa2/Pik3r1/Adipoq/Pfkfb1/Kat2b/Supt20/Irs1/Rora/Foxk2/Ogt/Usp7/Ep300	16
GO:0048839	GO:0048839	inner ear development	16/1098	204/20606	0.0790877	0.222558	Tshr/Myo6/Fgfr1/Bmper/Wdpcp/Prrx1/Rbpj/Adam10/Ccm2/Fgfr2/Dicer1/Chd7/Lrig1/Sec24b/Pafah1b1/Ttc8	16
GO:0043276	GO:0043276	anoikis	4/1098	31/20606	0.0805813	0.225469	Ptk2/Itgb1/Cav1/Tle1	4
GO:0098884	GO:0098884	postsynaptic neurotransmitter receptor internalization	4/1098	31/20606	0.0805813	0.225469	Myo6/Iqsec1/Numb/Synj1	4
GO:0042886	GO:0042886	amide transport	24/1098	332/20606	0.0806562	0.225562	Nnat/Ano1/Abca1/Slc16a10/Tcf7l2/Acvr1c/Rab11fip2/Ppp3ca/Smad2/Chd7/Irs1/Slc27a1/Sybu/Tardbp/Kif5b/Sidt2/Atg7/Mcu/Lrp1/Ppard/Vapa/Oga/Glul/Cask	24
GO:0015850	GO:0015850	organic hydroxy compound transport	21/1098	284/20606	0.0814133	0.227326	Abca1/Mecp2/Anxa2/Nisch/Actb/Relch/Kdm5b/Adipoq/Cav1/Abcc4/Scarb1/Rtn4/Spg11/Apoe/Slc22a3/Ralbp1/Srebf2/Lrp1/Vapa/Osbpl2/Slc5a3	21
GO:0033619	GO:0033619	membrane protein proteolysis	6/1098	57/20606	0.0818535	0.227966	App/Myh9/Adam10/H13/Apoe/Sppl3	6
GO:0072538	GO:0072538	T-helper 17 type immune response	5/1098	44/20606	0.0833043	0.230658	Stat3/Nfkbiz/Otud5/Rora/Rc3h2	5
GO:0045428	GO:0045428	regulation of nitric oxide biosynthetic process	7/1098	71/20606	0.0833322	0.230658	App/Rock2/Smad3/Esr1/Cav1/Dnm2/Ptk2b	7
GO:0019217	GO:0019217	regulation of fatty acid metabolic process	9/1098	100/20606	0.0854242	0.235844	Lpgat1/Abcd2/Appl2/Pibf1/Adipoq/Cav1/Irs1/Pank2/Ppard	9
GO:0019751	GO:0019751	polyol metabolic process	10/1098	115/20606	0.0866512	0.238744	Plpp3/Mecp2/Plcb1/Dysf/Inpp5a/Nudt4/Pten/Ptk2b/Synj1/Slc5a3	10
GO:0060078	GO:0060078	regulation of postsynaptic membrane potential	10/1098	115/20606	0.0866512	0.238744	App/Mecp2/Afdn/Zmynd8/Atxn1/Ppp3ca/Ppp1r9a/Pten/Ptk2b/Ckap5	10
GO:0006349	GO:0006349	regulation of gene expression by genomic imprinting	3/1098	20/20606	0.0875565	0.238923	Mecp2/Kcnq1ot1/Airn	3
GO:0071625	GO:0071625	vocalization behavior	3/1098	20/20606	0.0875565	0.238923	Auts2/Ext1/Foxp1	3
GO:0072529	GO:0072529	pyrimidine-containing compound catabolic process	3/1098	20/20606	0.0875565	0.238923	Tet3/Upp2/Aldh6a1	3
GO:0060074	GO:0060074	synapse maturation	4/1098	32/20606	0.0883969	0.239763	Abl2/Sybu/Ywhaz/Pten	4
GO:0009615	GO:0009615	response to virus	23/1098	321/20606	0.0922088	0.248605	Ext1/Smad3/Ddx17/Nfkb1/Ivns1abp/Traf3/Dicer1/G3bp1/Irf2/Lsm14a/Dhx9/Uri1/Atg7/Ifngr1/Tbk1/Elmod2/Itch/Hnrnpul1/Dhx15/Gbf1/Senp7/Zmynd11/Polr3b	23
GO:0031503	GO:0031503	protein-containing complex localization	16/1098	210/20606	0.0960292	0.252371	Magi2/Myo6/Wdpcp/Gpc4/Adam10/Iqsec1/Nptn/Pura/Numb/Stau1/Lmna/Kif5b/Map2k1/Rap1a/Sgcd/Synj1	16
GO:0006707	GO:0006707	cholesterol catabolic process	2/1098	10/20606	0.0960894	0.252371	Scarb1/Apoe	2
GO:0008298	GO:0008298	intracellular mRNA localization	2/1098	10/20606	0.0960894	0.252371	Stau1/Ckap5	2
GO:0016127	GO:0016127	sterol catabolic process	2/1098	10/20606	0.0960894	0.252371	Scarb1/Apoe	2
GO:0033206	GO:0033206	meiotic cytokinesis	2/1098	10/20606	0.0960894	0.252371	Spire1/Actr2	2
GO:0034380	GO:0034380	high-density lipoprotein particle assembly	2/1098	10/20606	0.0960894	0.252371	Abca1/Apoe	2
GO:0034384	GO:0034384	high-density lipoprotein particle clearance	2/1098	10/20606	0.0960894	0.252371	Scarb1/Apoe	2
GO:0070922	GO:0070922	RISC complex assembly	2/1098	10/20606	0.0960894	0.252371	Dicer1/Dhx9	2
GO:0097119	GO:0097119	postsynaptic density protein 95 clustering	2/1098	10/20606	0.0960894	0.252371	Lrrc4/Zmynd8	2
GO:0001556	GO:0001556	oocyte maturation	4/1098	33/20606	0.0965624	0.252371	Plcb1/Foxo3/Tut4/Ptk2b	4
GO:0009394	GO:0009394	2'-deoxyribonucleotide metabolic process	5/1098	46/20606	0.0965952	0.252371	Xdh/Upp2/Dguok/Oga/Cmpk1	5
GO:0019692	GO:0019692	deoxyribose phosphate metabolic process	5/1098	46/20606	0.0965952	0.252371	Xdh/Upp2/Dguok/Oga/Cmpk1	5
GO:0033028	GO:0033028	myeloid cell apoptotic process	5/1098	46/20606	0.0965952	0.252371	St6gal1/Adipoq/Nf1/Pten/Stat5b	5
GO:0097300	GO:0097300	programmed necrotic cell death	5/1098	46/20606	0.0965952	0.252371	Peli1/Cav1/Cyld/Mapk8/Birc2	5
GO:0016973	GO:0016973	poly(A)+ mRNA export from nucleus	3/1098	21/20606	0.0982804	0.253139	Sarnp/Nxf1/Pabpn1	3
GO:0072520	GO:0072520	seminiferous tubule development	3/1098	21/20606	0.0982804	0.253139	Atrx/Scaper/Smad4	3
GO:2000291	GO:2000291	regulation of myoblast proliferation	3/1098	21/20606	0.0982804	0.253139	Meis2/Zfp609/Ppard	3
GO:0007568	GO:0007568	aging	7/1098	74/20606	0.0987108	0.253486	Foxo3/Gnaq/Sec63/Grb2/Apoe/Msra/Mapk1	7
GO:0007566	GO:0007566	embryo implantation	6/1098	60/20606	0.0991055	0.253896	Vmp1/Smurf2/Acvr1c/Klf9/Ppard/Arid1a	6
GO:0030199	GO:0030199	collagen fibril organization	6/1098	60/20606	0.0991055	0.253896	Adamts12/Ext1/Anxa2/Mia3/Nf1/Rb1	6
GO:0051785	GO:0051785	positive regulation of nuclear division	6/1098	60/20606	0.0991055	0.253896	Igf1r/Eif4g3/Phip/Plcb1/Nsmce2/Rb1	6
GO:0046475	GO:0046475	glycerophospholipid catabolic process	4/1098	34/20606	0.105067	0.265766	Plcb1/Scarb1/Abhd12/Prdx6	4
GO:0061371	GO:0061371	determination of heart left/right asymmetry	6/1098	61/20606	0.105251	0.265984	Rbpj/Smad3/Notch2/Sufu/Mib1/Kdm2a	6
GO:0140115	GO:0140115	export across plasma membrane	6/1098	61/20606	0.105251	0.265984	Abca1/Atp2b1/Abcc4/Ywhae/Slc27a1/Ralbp1	6
GO:0046683	GO:0046683	response to organophosphorus	8/1098	90/20606	0.106637	0.269234	Asph/Pik3r1/Adipoq/Mat2a/Rapgef1/Akap7/Hsp90b1/Rap1a	8
GO:0035710	GO:0035710	CD4-positive, alpha-beta T cell activation	10/1098	120/20606	0.107194	0.270512	Ndfip1/Sh3rf1/Braf/Stat3/Foxp1/Nfkbiz/Otud5/Rora/Rc3h2/Itch	10
GO:0001675	GO:0001675	acrosome assembly	3/1098	22/20606	0.109503	0.273276	AU040320/Agfg1/Pafah1b1	3
GO:0031579	GO:0031579	membrane raft organization	3/1098	22/20606	0.109503	0.273276	Gsn/Cav1/Pacsin2	3
GO:0043576	GO:0043576	regulation of respiratory gaseous exchange	3/1098	22/20606	0.109503	0.273276	Mecp2/Fto/Slc5a3	3
GO:0097734	GO:0097734	extracellular exosome biogenesis	3/1098	22/20606	0.109503	0.273276	Atp9a/Sdcbp/Pdcd6ip	3
GO:1905153	GO:1905153	regulation of membrane invagination	3/1098	22/20606	0.109503	0.273276	Ano6/Appl2/Pten	3
GO:1903317	GO:1903317	regulation of protein maturation	7/1098	76/20606	0.109769	0.273689	Gsn/Myh9/Rasal2/Glg1/Cast/Ctnnd1/Prkacb	7
GO:0060249	GO:0060249	anatomical structure homeostasis	23/1098	329/20606	0.112108	0.276197	App/Stk39/Ext1/Dmd/Fggy/Wwtr1/Hexb/Prkca/Itgb1/Cav1/Nf1/Vps54/Ltbp3/Apc/Add1/Taok1/Ptk2b/Yap1/Rb1/Chmp4b/Large1/Tjp1/Usp45	23
GO:1905818	GO:1905818	regulation of chromosome separation	9/1098	106/20606	0.11222	0.276197	Smarca2/Nsmce2/Actb/Apc/Zwint/Smarcc1/Rb1/Arid1a/Zfp207	9
GO:0050727	GO:0050727	regulation of inflammatory response	24/1098	346/20606	0.113358	0.276197	App/Stk39/Adamts12/Fgfr1/Aoc3/Mcph1/Ndfip1/Prkca/Smad3/Esr1/Foxp1/Adipoq/Nfkb1/Cyld/Abhd12/Nfkbiz/Dicer1/Mgll/Apoe/Rora/Dhx9/Ppard/Rb1/Stat5b	24
GO:0055074	GO:0055074	calcium ion homeostasis	22/1098	313/20606	0.113371	0.276197	App/Asph/Thada/Dmd/Fgfr1/Tmtc2/Atp2b1/Hexb/Camk2d/Prkca/Micu1/Cav1/Slc10a7/Nptn/Ywhae/Chd7/Anxa6/Apoe/Sgcd/Mcu/Ptk2b/Rap1gds1	22
GO:0002357	GO:0002357	defense response to tumor cell	2/1098	11/20606	0.113433	0.276197	Rbms3/Dapk1	2
GO:0006977	GO:0006977	DNA damage response, signal transduction by p53 class mediator resulting in cell cycle arrest	2/1098	11/20606	0.113433	0.276197	Ppp2r5c/Cradd	2
GO:0010649	GO:0010649	regulation of cell communication by electrical coupling	2/1098	11/20606	0.113433	0.276197	Camk2d/Cav1	2
GO:0010992	GO:0010992	ubiquitin recycling	2/1098	11/20606	0.113433	0.276197	Plaa/Ambra1	2
GO:0060052	GO:0060052	neurofilament cytoskeleton organization	2/1098	11/20606	0.113433	0.276197	Arhgef28/Vps54	2
GO:0061517	GO:0061517	macrophage proliferation	2/1098	11/20606	0.113433	0.276197	Ptk2/Mapk1	2
GO:0071233	GO:0071233	cellular response to leucine	2/1098	11/20606	0.113433	0.276197	Sesn1/Ubr1	2
GO:0071472	GO:0071472	cellular response to salt stress	2/1098	11/20606	0.113433	0.276197	Micu1/Slc12a6	2
GO:0071863	GO:0071863	regulation of cell proliferation in bone marrow	2/1098	11/20606	0.113433	0.276197	Map3k3/Fgfr2	2
GO:0099545	GO:0099545	trans-synaptic signaling by trans-synaptic complex	2/1098	11/20606	0.113433	0.276197	Farp1/Nptn	2
GO:0140719	GO:0140719	constitutive heterochromatin formation	2/1098	11/20606	0.113433	0.276197	Rif1/Dicer1	2
GO:0071260	GO:0071260	cellular response to mechanical stimulus	4/1098	35/20606	0.113898	0.276457	Cav1/Piezo1/Cradd/F11r	4
GO:0002090	GO:0002090	regulation of receptor internalization	7/1098	77/20606	0.115536	0.279928	Magi2/App/Iqsec1/Nsf/Numb/Sdcbp/Synj1	7
GO:1904888	GO:1904888	cranial skeletal system development	7/1098	77/20606	0.115536	0.279928	Ext1/Prrx1/Smad3/Gnaq/Fgfr2/Smad2/Runx2	7
GO:0019076	GO:0019076	viral release from host cell	3/1098	23/20606	0.121191	0.289603	Pcx/Vapa/Chmp4b	3
GO:0035891	GO:0035891	exit from host cell	3/1098	23/20606	0.121191	0.289603	Pcx/Vapa/Chmp4b	3
GO:0036475	GO:0036475	neuron death in response to oxidative stress	4/1098	36/20606	0.123044	0.292351	App/Tsc1/Ralbp1/Atg7	4
GO:0070316	GO:0070316	regulation of G0 to G1 transition	4/1098	36/20606	0.123044	0.292351	Smarca2/Actb/Smarcc1/Arid1a	4
GO:0034976	GO:0034976	response to endoplasmic reticulum stress	18/1098	251/20606	0.123834	0.294099	App/Ern1/Dnajc3/Pik3r1/Cav1/Pdia3/Hspa5/Usp25/H13/Hsp90b1/Sec16a/Erp44/Eif2a/Nck1/Ngly1/Stt3b/Ep300/Spop	18
GO:0007520	GO:0007520	myoblast fusion	5/1098	50/20606	0.126138	0.29826	Myh9/Tanc1/Dock1/Neo1/Capn2	5
GO:0032941	GO:0032941	secretion by tissue	5/1098	50/20606	0.126138	0.29826	Stk39/Npr3/Ppp3ca/Atg7/Copa	5
GO:0006686	GO:0006686	sphingomyelin biosynthetic process	2/1098	12/20606	0.131497	0.304679	Sgms1/Vapa	2
GO:0009215	GO:0009215	purine deoxyribonucleoside triphosphate metabolic process	2/1098	12/20606	0.131497	0.304679	Dguok/Oga	2
GO:0014842	GO:0014842	regulation of skeletal muscle satellite cell proliferation	2/1098	12/20606	0.131497	0.304679	Stat3/Ppard	2
GO:0033262	GO:0033262	regulation of nuclear cell cycle DNA replication	2/1098	12/20606	0.131497	0.304679	Fgfr1/Atrx	2
GO:0045869	GO:0045869	negative regulation of single stranded viral RNA replication via double stranded DNA intermediate	2/1098	12/20606	0.131497	0.304679	Tasor/Setdb1	2
GO:0071838	GO:0071838	cell proliferation in bone marrow	2/1098	12/20606	0.131497	0.304679	Map3k3/Fgfr2	2
GO:0072710	GO:0072710	response to hydroxyurea	2/1098	12/20606	0.131497	0.304679	Atrx/Kat7	2
GO:0006836	GO:0006836	neurotransmitter transport	17/1098	237/20606	0.131602	0.304679	Erc2/Myo6/Braf/Prkca/Itgb1/Stxbp5/Nf1/Erc1/Ppp1r9a/Syn3/Rab5a/Slc22a3/Rap1a/Synj1/Git2/Fbxl20/Cask	17
GO:0050885	GO:0050885	neuromuscular process controlling balance	6/1098	65/20606	0.131729	0.304679	App/Hexb/Slc1a3/Camta1/Abl2/Pafah1b1	6
GO:0060688	GO:0060688	regulation of morphogenesis of a branching structure	6/1098	65/20606	0.131729	0.304679	Fgfr1/Lgr4/Mecp2/Esr1/Rtn4/Fgfr2	6
GO:0060759	GO:0060759	regulation of response to cytokine stimulus	11/1098	141/20606	0.132234	0.304875	Slit3/Adipoq/Cav1/Cyld/Irak2/Il6st/Lsm14a/Dhx9/Tbk1/Pafah1b1/Ccdc3	11
GO:0045023	GO:0045023	G0 to G1 transition	4/1098	37/20606	0.13249	0.304875	Smarca2/Actb/Smarcc1/Arid1a	4
GO:0055090	GO:0055090	acylglycerol homeostasis	4/1098	37/20606	0.13249	0.304875	Scarb1/Apoe/Map2k1/Rora	4
GO:0070328	GO:0070328	triglyceride homeostasis	4/1098	37/20606	0.13249	0.304875	Scarb1/Apoe/Map2k1/Rora	4
GO:0032288	GO:0032288	myelin assembly	3/1098	24/20606	0.133311	0.305243	Tenm4/Dicer1/Ckap5	3
GO:0034405	GO:0034405	response to fluid shear stress	3/1098	24/20606	0.133311	0.305243	Abca1/Pkd1/Ptk2b	3
GO:1990000	GO:1990000	amyloid fibril formation	3/1098	24/20606	0.133311	0.305243	App/Gsn/Apoe	3
GO:0071826	GO:0071826	ribonucleoprotein complex subunit organization	12/1098	157/20606	0.133329	0.305243	Srsf6/Setx/Srpk2/Ptbp2/Dicer1/Usp4/Kif5b/Scaf11/Dhx9/Cpsf6/Sfswap/Ckap5	12
GO:0007018	GO:0007018	microtubule-based movement	27/1098	407/20606	0.142317	0.322272	Dst/App/Syne2/Map4/Mecp2/Kif13a/Wdpcp/Dync1i2/Copg2/Kif13b/Ap3b1/Ttll5/Arhgap21/Pura/Spg11/Ap3m1/AU040320/Sybu/Stau1/Kif5b/Actr2/Map2k1/Fbxw11/Rab21/Pafah1b1/Kif16b/Kif2a	27
GO:0032091	GO:0032091	negative regulation of protein binding	8/1098	97/20606	0.145426	0.327564	Mecp2/Dysf/Actb/Adipoq/Cav1/Adnp/Epb41l5/Mapk8	8
GO:0008209	GO:0008209	androgen metabolic process	3/1098	25/20606	0.145829	0.327564	Esr1/Scarb1/Tiparp	3
GO:0035988	GO:0035988	chondrocyte proliferation	3/1098	25/20606	0.145829	0.327564	Ext1/Golgb1/Bmpr2	3
GO:0055064	GO:0055064	chloride ion homeostasis	3/1098	25/20606	0.145829	0.327564	Stk39/Ptk2/Slc12a6	3
GO:2000001	GO:2000001	regulation of DNA damage checkpoint	3/1098	25/20606	0.145829	0.327564	Map3k20/Babam2/Nek1	3
GO:0140253	GO:0140253	cell-cell fusion	6/1098	67/20606	0.146049	0.327564	Myh9/Tanc1/Dock1/Neo1/Sh3pxd2a/Capn2	6
GO:0007088	GO:0007088	regulation of mitotic nuclear division	9/1098	113/20606	0.148681	0.330325	Igf1r/Phip/Nsmce2/Esr1/Fgfr2/Apc/Zwint/Rb1/Zfp207	9
GO:0003015	GO:0003015	heart process	17/1098	242/20606	0.149738	0.330325	Gsn/Ext1/Dmd/Wwtr1/Camk2d/Prkca/Pik3r1/Cav1/Mdm4/Ext2/Hdac4/Snta1/Cacna2d1/Sgcd/Yap1/Rap1gds1/Uty	17
GO:0031340	GO:0031340	positive regulation of vesicle fusion	2/1098	13/20606	0.150153	0.330325	C2cd5/Kif5b	2
GO:0034375	GO:0034375	high-density lipoprotein particle remodeling	2/1098	13/20606	0.150153	0.330325	Scarb1/Apoe	2
GO:0042532	GO:0042532	negative regulation of tyrosine phosphorylation of STAT protein	2/1098	13/20606	0.150153	0.330325	Pibf1/Cav1	2
GO:0043517	GO:0043517	positive regulation of DNA damage response, signal transduction by p53 class mediator	2/1098	13/20606	0.150153	0.330325	Spred2/Spred1	2
GO:0046886	GO:0046886	positive regulation of hormone biosynthetic process	2/1098	13/20606	0.150153	0.330325	Igf1r/Por	2
GO:0048070	GO:0048070	regulation of developmental pigmentation	2/1098	13/20606	0.150153	0.330325	Adamts9/Zeb2	2
GO:0071888	GO:0071888	macrophage apoptotic process	2/1098	13/20606	0.150153	0.330325	St6gal1/Pten	2
GO:0120305	GO:0120305	regulation of pigmentation	2/1098	13/20606	0.150153	0.330325	Adamts9/Zeb2	2
GO:0150065	GO:0150065	regulation of deacetylase activity	2/1098	13/20606	0.150153	0.330325	Ncor2/Mapk8	2
GO:2000562	GO:2000562	negative regulation of CD4-positive, alpha-beta T cell proliferation	2/1098	13/20606	0.150153	0.330325	Ndfip1/Itch	2
GO:0006024	GO:0006024	glycosaminoglycan biosynthetic process	5/1098	53/20606	0.150686	0.331092	Ext1/Slc10a7/Nfkb1/Cltc/Ext2	5
GO:0034605	GO:0034605	cellular response to heat	5/1098	53/20606	0.150686	0.331092	Ano1/Ywhae/Fgf1/Nf1/Dhx9	5
GO:0006873	GO:0006873	cellular ion homeostasis	32/1098	496/20606	0.152468	0.333247	App/Stk39/Asph/Atp6v0a1/Thada/Dmd/Atp2b1/Ndfip1/Ptk2/Hexb/Camk2d/Prkca/Clic4/Ireb2/Slc1a3/Micu1/Cav1/Ap3b1/Slc10a7/Nptn/Ywhae/Chd7/Aco1/Anxa6/Apoe/Mcu/Smad4/Slc9a8/Ptk2b/Rap1gds1/Mapk1/Mafg	32
GO:1990868	GO:1990868	response to chemokine	6/1098	68/20606	0.153463	0.334334	Slit3/Stk39/Wbp1l/Rhoa/Dock8/Ptk2b	6
GO:1990869	GO:1990869	cellular response to chemokine	6/1098	68/20606	0.153463	0.334334	Slit3/Stk39/Wbp1l/Rhoa/Dock8/Ptk2b	6
GO:0051354	GO:0051354	negative regulation of oxidoreductase activity	3/1098	26/20606	0.158712	0.343833	Aoc3/Cav1/Nfkb1	3
GO:0051450	GO:0051450	myoblast proliferation	3/1098	26/20606	0.158712	0.343833	Meis2/Zfp609/Ppard	3
GO:0065005	GO:0065005	protein-lipid complex assembly	3/1098	26/20606	0.158712	0.343833	Abca1/Apoe/Fech	3
GO:0010712	GO:0010712	regulation of collagen metabolic process	5/1098	54/20606	0.159284	0.344382	Suco/Itgb1/Dicer1/Rap1a/Ppard	5
GO:0006986	GO:0006986	response to unfolded protein	9/1098	115/20606	0.160069	0.345527	Ern1/Dnajc3/Pik3r1/Hspa5/Erp44/Eif2a/Nck1/Stt3b/Ep300	9
GO:0044000	GO:0044000	movement in host	9/1098	115/20606	0.160069	0.345527	Gsn/Uvrag/Pcx/Cav1/Eps15/Exoc2/AU040320/Vapa/Chmp4b	9
GO:0016042	GO:0016042	lipid catabolic process	22/1098	329/20606	0.162283	0.348528	Abcd2/Plcb1/Lgals12/Hexb/Ivd/Plce1/Plaat3/Adipoq/Scarb1/Abhd12/Prdx6/Irs1/Mgll/Apoe/Lrp1/Ppard/Tbl1xr1/Sctr/Aig1/Pafah1b1/Crtc3/Pex7	22
GO:0002931	GO:0002931	response to ischemia	4/1098	40/20606	0.162492	0.348528	Rock2/Cav1/Cpeb4/Ptk2b	4
GO:0006730	GO:0006730	one-carbon metabolic process	4/1098	40/20606	0.162492	0.348528	Car3/Mat2a/Sfxn1/Ahcyl2	4
GO:0007595	GO:0007595	lactation	4/1098	40/20606	0.162492	0.348528	Xdh/Cav1/Creb1/Stat5b	4
GO:0043001	GO:0043001	Golgi to plasma membrane protein transport	4/1098	40/20606	0.162492	0.348528	Kif13a/Nsf/Sptbn1/Sec16a	4
GO:0046434	GO:0046434	organophosphate catabolic process	11/1098	148/20606	0.166582	0.354935	Xdh/Plcb1/Upp2/Fhit/Scarb1/Abhd12/Prdx6/Inpp5a/Nudt4/Pten/Synj1	11
GO:0006911	GO:0006911	phagocytosis, engulfment	7/1098	85/20606	0.167011	0.354935	Gsn/Abca1/Myh9/Ano6/Appl2/Xkr6/Pten	7
GO:0002639	GO:0002639	positive regulation of immunoglobulin production	5/1098	55/20606	0.168076	0.354935	Nsd2/Foxp1/Kmt5b/Rif1/Trp53bp1	5
GO:0002712	GO:0002712	regulation of B cell mediated immunity	6/1098	70/20606	0.168776	0.354935	Ndfip1/Nsd2/Kmt5b/Rif1/Cr1l/Trp53bp1	6
GO:0002889	GO:0002889	regulation of immunoglobulin mediated immune response	6/1098	70/20606	0.168776	0.354935	Ndfip1/Nsd2/Kmt5b/Rif1/Cr1l/Trp53bp1	6
GO:0006465	GO:0006465	signal peptide processing	2/1098	14/20606	0.169289	0.354935	H13/Sppl3	2
GO:0010882	GO:0010882	regulation of cardiac muscle contraction by calcium ion signaling	2/1098	14/20606	0.169289	0.354935	Dmd/Hdac4	2
GO:0098712	GO:0098712	L-glutamate import across plasma membrane	2/1098	14/20606	0.169289	0.354935	Itgb1/Slc1a3	2
GO:0140374	GO:0140374	antiviral innate immune response	2/1098	14/20606	0.169289	0.354935	Dhx15/Senp7	2
GO:0001101	GO:0001101	response to acid chemical	8/1098	101/20606	0.170304	0.356648	Igf1r/Anxa2/Slc1a3/Cpeb1/Cpeb4/Sesn1/Ubr1/Capn2	8
GO:0044706	GO:0044706	multi-multicellular organism process	12/1098	165/20606	0.170802	0.357413	Vmp1/Hexb/Smurf2/Acvr1c/Esr1/Bmpr2/Cr1l/Klf9/Ppard/Arid1a/Stat5b/Mapk1	12
GO:0006516	GO:0006516	glycoprotein catabolic process	3/1098	27/20606	0.171926	0.357413	Adamts12/Ngly1/Stt3b	3
GO:0015874	GO:0015874	norepinephrine transport	3/1098	27/20606	0.171926	0.357413	Nisch/Actb/Slc22a3	3
GO:0050892	GO:0050892	intestinal absorption	4/1098	41/20606	0.172996	0.357848	Ireb2/Scarb1/Aco1/F11r	4
GO:0071827	GO:0071827	plasma lipoprotein particle organization	4/1098	41/20606	0.172996	0.357848	Abca1/Scarb1/Apoe/Fech	4
GO:0043462	GO:0043462	regulation of ATP-dependent activity	6/1098	71/20606	0.176663	0.365013	Vmp1/Tsc1/Msh3/Pxk/Dnm2/Dhx9	6
GO:0031529	GO:0031529	ruffle organization	5/1098	56/20606	0.177054	0.365123	Wdpcp/Cyfip1/Cav1/Bag4/Kank1	5
GO:0031641	GO:0031641	regulation of myelination	5/1098	56/20606	0.177054	0.365123	Tenm4/Tcf7l2/Cyfip1/Dicer1/Pten	5
GO:0033059	GO:0033059	cellular pigmentation	5/1098	56/20606	0.177054	0.365123	Kif13a/Ap3b1/Ap3m1/Map2k1/Zeb2	5
GO:0010565	GO:0010565	regulation of cellular ketone metabolic process	11/1098	150/20606	0.177132	0.365144	Lpgat1/Abcd2/Appl2/Pibf1/Adipoq/Cav1/Ncor2/Irs1/Pank2/Apc/Ppard	11
GO:1905330	GO:1905330	regulation of morphogenesis of an epithelium	6/1098	72/20606	0.184696	0.378368	Adamts12/Fgfr1/Lgr4/Esr1/Foxp1/Fgf1	6
GO:0051446	GO:0051446	positive regulation of meiotic cell cycle	3/1098	28/20606	0.185438	0.378368	Igf1r/Eif4g3/Plcb1	3
GO:0070293	GO:0070293	renal absorption	3/1098	28/20606	0.185438	0.378368	Gsn/Adipoq/Sctr	3
GO:0001505	GO:0001505	regulation of neurotransmitter levels	17/1098	251/20606	0.185622	0.378603	Erc2/Myo6/Braf/Prkca/Itgb1/Stxbp5/Nf1/Erc1/Ppp1r9a/Syn3/Rab5a/Slc22a3/Rap1a/Synj1/Git2/Fbxl20/Cask	17
GO:0001967	GO:0001967	suckling behavior	2/1098	15/20606	0.1888	0.379354	App/Phf21a	2
GO:0006337	GO:0006337	nucleosome disassembly	2/1098	15/20606	0.1888	0.379354	Smarcc1/Arid1a	2
GO:0007028	GO:0007028	cytoplasm organization	2/1098	15/20606	0.1888	0.379354	Zmiz1/Kif5b	2
GO:0031268	GO:0031268	pseudopodium organization	2/1098	15/20606	0.1888	0.379354	Srgap2/Apc	2
GO:0042074	GO:0042074	cell migration involved in gastrulation	2/1098	15/20606	0.1888	0.379354	Nckap1/Epb41l5	2
GO:0042454	GO:0042454	ribonucleoside catabolic process	2/1098	15/20606	0.1888	0.379354	Xdh/Upp2	2
GO:0071501	GO:0071501	cellular response to sterol depletion	2/1098	15/20606	0.1888	0.379354	Srebf2/Eif2a	2
GO:1905906	GO:1905906	regulation of amyloid fibril formation	2/1098	15/20606	0.1888	0.379354	App/Apoe	2
GO:0000266	GO:0000266	mitochondrial fission	4/1098	43/20606	0.194669	0.389554	Spire1/Ap3b1/Ralbp1/Mcu	4
GO:0032508	GO:0032508	DNA duplex unwinding	4/1098	43/20606	0.194669	0.389554	Ascc3/Pura/Dhx9/Recql5	4
GO:0032781	GO:0032781	positive regulation of ATP-dependent activity	4/1098	43/20606	0.194669	0.389554	Vmp1/Msh3/Dnm2/Dhx9	4
GO:0044088	GO:0044088	regulation of vacuole organization	4/1098	43/20606	0.194669	0.389554	C9orf72/Scfd1/Rab3gap2/Chmp4b	4
GO:0001919	GO:0001919	regulation of receptor recycling	3/1098	29/20606	0.199214	0.394993	Anxa2/Nsf/Kif16b	3
GO:0042044	GO:0042044	fluid transport	3/1098	29/20606	0.199214	0.394993	Ext1/Ext2/Sctr	3
GO:0060037	GO:0060037	pharyngeal system development	3/1098	29/20606	0.199214	0.394993	Bmpr1a/Plxna2/Bmpr2	3
GO:0071312	GO:0071312	cellular response to alkaloid	3/1098	29/20606	0.199214	0.394993	Mecp2/Slc1a3/Recql5	3
GO:1903523	GO:1903523	negative regulation of blood circulation	3/1098	29/20606	0.199214	0.394993	App/Prkca/Pik3r1	3
GO:2000316	GO:2000316	regulation of T-helper 17 type immune response	3/1098	29/20606	0.199214	0.394993	Nfkbiz/Otud5/Rc3h2	3
GO:0071347	GO:0071347	cellular response to interleukin-1	6/1098	74/20606	0.201178	0.398302	Adamts12/Plcb1/Nfkb1/Irak2/Rora/Tank	6
GO:0086001	GO:0086001	cardiac muscle cell action potential	5/1098	59/20606	0.205008	0.403371	Dmd/Camk2d/Cav1/Snta1/Cacna2d1	5
GO:0010765	GO:0010765	positive regulation of sodium ion transport	4/1098	44/20606	0.205805	0.403371	Dmd/Plcb1/Dnm2/Kif5b	4
GO:2000772	GO:2000772	regulation of cellular senescence	4/1098	44/20606	0.205805	0.403371	Zfp277/Map3k3/Bmpr1a/Morc3	4
GO:0006991	GO:0006991	response to sterol depletion	2/1098	16/20606	0.208591	0.403371	Srebf2/Eif2a	2
GO:0030644	GO:0030644	cellular chloride ion homeostasis	2/1098	16/20606	0.208591	0.403371	Stk39/Ptk2	2
GO:0031650	GO:0031650	regulation of heat generation	2/1098	16/20606	0.208591	0.403371	Arrdc3/Slc27a1	2
GO:0042159	GO:0042159	lipoprotein catabolic process	2/1098	16/20606	0.208591	0.403371	Abhd12/Apoe	2
GO:0047484	GO:0047484	regulation of response to osmotic stress	2/1098	16/20606	0.208591	0.403371	Prkca/Micu1	2
GO:0055119	GO:0055119	relaxation of cardiac muscle	2/1098	16/20606	0.208591	0.403371	Gsn/Camk2d	2
GO:0060788	GO:0060788	ectodermal placode formation	2/1098	16/20606	0.208591	0.403371	Frs2/Pou2f1	2
GO:0071697	GO:0071697	ectodermal placode morphogenesis	2/1098	16/20606	0.208591	0.403371	Frs2/Pou2f1	2
GO:0072350	GO:0072350	tricarboxylic acid metabolic process	2/1098	16/20606	0.208591	0.403371	Ireb2/Aco1	2
GO:0072498	GO:0072498	embryonic skeletal joint development	2/1098	16/20606	0.208591	0.403371	Ext1/Axin1	2
GO:0086103	GO:0086103	G protein-coupled receptor signaling pathway involved in heart process	2/1098	16/20606	0.208591	0.403371	Cav1/Rap1gds1	2
GO:0099527	GO:0099527	postsynapse to nucleus signaling pathway	2/1098	16/20606	0.208591	0.403371	Stat3/Abi1	2
GO:1902001	GO:1902001	fatty acid transmembrane transport	2/1098	16/20606	0.208591	0.403371	Abcd2/Slc27a1	2
GO:2000035	GO:2000035	regulation of stem cell division	2/1098	16/20606	0.208591	0.403371	Mllt3/Fgfr2	2
GO:2000319	GO:2000319	regulation of T-helper 17 cell differentiation	2/1098	16/20606	0.208591	0.403371	Nfkbiz/Rc3h2	2
GO:0022613	GO:0022613	ribonucleoprotein complex biogenesis	24/1098	377/20606	0.211124	0.407298	Srsf6/Eri3/Ddx17/Tsc1/Setx/Srpk2/Kat2b/Ptbp2/Dicer1/Chd7/Usp4/Mettl16/Scaf11/Dhx9/Pten/Eif2a/Glul/Cpsf6/Ncl/Sfswap/Ckap5/Aatf/Ddx10/Efl1	24
GO:0002347	GO:0002347	response to tumor cell	4/1098	45/20606	0.217121	0.416437	Rbms3/Dapk1/Notch2/Fbxo38	4
GO:0022600	GO:0022600	digestive system process	8/1098	108/20606	0.217988	0.417418	Stk39/Ireb2/Npr3/Scarb1/Ppp3ca/Aco1/F11r/Copa	8
GO:0034728	GO:0034728	nucleosome organization	6/1098	76/20606	0.218173	0.417418	Smyd3/Smarca2/Atrx/Kat6b/Smarcc1/Arid1a	6
GO:0006829	GO:0006829	zinc ion transport	3/1098	31/20606	0.227436	0.426345	Slc39a11/Ap3b1/Pik3c2a	3
GO:0045070	GO:0045070	positive regulation of viral genome replication	3/1098	31/20606	0.227436	0.426345	Srpk2/Larp1/Stau1	3
GO:0010644	GO:0010644	cell communication by electrical coupling	2/1098	17/20606	0.228579	0.426345	Camk2d/Cav1	2
GO:0042359	GO:0042359	vitamin D metabolic process	2/1098	17/20606	0.228579	0.426345	Fgfr1/Nfkb1	2
GO:0043217	GO:0043217	myelin maintenance	2/1098	17/20606	0.228579	0.426345	Abcd2/Pten	2
GO:0080154	GO:0080154	regulation of fertilization	2/1098	17/20606	0.228579	0.426345	Myh9/Plcb1	2
GO:0090136	GO:0090136	epithelial cell-cell adhesion	2/1098	17/20606	0.228579	0.426345	Vcl/Ctnna1	2
GO:1901160	GO:1901160	primary amino compound metabolic process	2/1098	17/20606	0.228579	0.426345	Chka/Btbd9	2
GO:0006334	GO:0006334	nucleosome assembly	4/1098	46/20606	0.228599	0.426345	Smyd3/Smarca2/Atrx/Kat6b	4
GO:0048246	GO:0048246	macrophage chemotaxis	4/1098	46/20606	0.228599	0.426345	Ptk2/Ptk2b/Mtus1/Mapk1	4
GO:0048741	GO:0048741	skeletal muscle fiber development	4/1098	46/20606	0.228599	0.426345	Ski/Ppp3ca/Hdac4/Spg11	4
GO:0043467	GO:0043467	regulation of generation of precursor metabolites and energy	10/1098	143/20606	0.232362	0.433064	Taco1/App/Zbtb20/Sorbs1/Rhoa/Stat3/Hdac4/Irs1/Ogt/Ep300	10
GO:0046939	GO:0046939	nucleotide phosphorylation	8/1098	110/20606	0.232458	0.433094	App/Zbtb20/Stat3/Hdac4/Foxk2/Ogt/Ep300/Cmpk1	8
GO:0050878	GO:0050878	regulation of body fluid levels	22/1098	348/20606	0.232977	0.433911	Stk39/Ext1/Xdh/Ano6/Anxa2/Heg1/Prkca/Npr3/Cav1/Ap3b1/Ncor2/Ppp3ca/Ext2/Creb1/Pdss2/Apoe/Atg7/F11r/Copa/Sctr/F3/Stat5b	22
GO:0044272	GO:0044272	sulfur compound biosynthetic process	7/1098	94/20606	0.234687	0.436493	Ext1/Tpk1/Slc10a7/Mat2a/Ext2/Mettl16/Mtr	7
GO:0032607	GO:0032607	interferon-alpha production	3/1098	32/20606	0.241819	0.446226	Ap3b1/Dhx9/Tbk1	3
GO:0070296	GO:0070296	sarcoplasmic reticulum calcium ion transport	3/1098	32/20606	0.241819	0.446226	Dmd/Camk2d/Chd7	3
GO:0033692	GO:0033692	cellular polysaccharide biosynthetic process	5/1098	63/20606	0.244313	0.450122	Ext1/Sorbs1/Hs2st1/Ext2/Irs1	5
GO:0022412	GO:0022412	cellular process involved in reproduction in multicellular organism	28/1098	456/20606	0.244614	0.450152	Plcb1/Zbtb16/Foxo3/Hexb/Cdyl/Tut4/Zmiz1/Spire1/Itgb1/Mast2/Ttll5/Fndc3a/Dicer1/Vps54/AU040320/Pank2/Aff4/Stau1/Diaph2/Agfg1/Fbxw11/Foxj3/Strbp/Ptk2b/Marf1/Fzd4/Pafah1b1/Kdm3a	28
GO:0007605	GO:0007605	sensory perception of sound	11/1098	162/20606	0.246449	0.452101	Myo6/Fgfr1/Hexb/Slc1a3/Nav2/Chd7/Axin1/Ccdc50/Lrig1/Fzd4/Tjp1	11
GO:0007398	GO:0007398	ectoderm development	2/1098	18/20606	0.248685	0.452101	Bmpr1a/Epb41l5	2
GO:0009263	GO:0009263	deoxyribonucleotide biosynthetic process	2/1098	18/20606	0.248685	0.452101	Dguok/Cmpk1	2
GO:0009265	GO:0009265	2'-deoxyribonucleotide biosynthetic process	2/1098	18/20606	0.248685	0.452101	Dguok/Cmpk1	2
GO:0033631	GO:0033631	cell-cell adhesion mediated by integrin	2/1098	18/20606	0.248685	0.452101	Plpp3/Piezo1	2
GO:0044872	GO:0044872	lipoprotein localization	2/1098	18/20606	0.248685	0.452101	Vmp1/Mia3	2
GO:0045836	GO:0045836	positive regulation of meiotic nuclear division	2/1098	18/20606	0.248685	0.452101	Eif4g3/Plcb1	2
GO:0046485	GO:0046485	ether lipid metabolic process	2/1098	18/20606	0.248685	0.452101	Plaat3/Pex7	2
GO:0060340	GO:0060340	positive regulation of type I interferon-mediated signaling pathway	2/1098	18/20606	0.248685	0.452101	Lsm14a/Tbk1	2
GO:0071229	GO:0071229	cellular response to acid chemical	6/1098	80/20606	0.253494	0.459299	Anxa2/Cpeb1/Cpeb4/Sesn1/Ubr1/Capn2	6
GO:0032103	GO:0032103	positive regulation of response to external stimulus	27/1098	441/20606	0.254251	0.460361	App/Stk39/Igf1r/Fgfr1/Aoc3/Ano6/Adam10/Ptk2/Braf/Prkca/Smad3/Dysf/Stk24/Camk1d/Bmpr2/Sash1/Nfkbiz/Lsm14a/Dhx9/Tbk1/Mcu/Lrp1/Pspc1/Ptk2b/Stat5b/Mapk1/Polr3b	27
GO:0055094	GO:0055094	response to lipoprotein particle	3/1098	33/20606	0.256345	0.462448	Mia3/Itgb1/Apoe	3
GO:1902882	GO:1902882	regulation of response to oxidative stress	7/1098	97/20606	0.259036	0.466835	App/Foxo3/Tsc1/Foxp1/Sesn1/Ralbp1/Atg7	7
GO:0000422	GO:0000422	autophagy of mitochondrion	6/1098	81/20606	0.262564	0.47272	Smurf1/Ulk2/Atg7/Ogt/Ambra1/Wdr45b	6
GO:0051701	GO:0051701	biological process involved in interaction with host	10/1098	148/20606	0.265033	0.475423	Gsn/Uvrag/Pcx/Cav1/Eps15/Scarb1/Exoc2/AU040320/Vapa/Chmp4b	10
GO:0002097	GO:0002097	tRNA wobble base modification	2/1098	19/20606	0.26884	0.477654	Elp4/Alkbh1	2
GO:0009159	GO:0009159	deoxyribonucleoside monophosphate catabolic process	2/1098	19/20606	0.26884	0.477654	Xdh/Upp2	2
GO:0015919	GO:0015919	peroxisomal membrane transport	2/1098	19/20606	0.26884	0.477654	Abcd2/Pex7	2
GO:0035461	GO:0035461	vitamin transmembrane transport	2/1098	19/20606	0.26884	0.477654	Scarb1/Slc27a1	2
GO:0061744	GO:0061744	motor behavior	2/1098	19/20606	0.26884	0.477654	Ext1/Spg11	2
GO:0097398	GO:0097398	cellular response to interleukin-17	2/1098	19/20606	0.26884	0.477654	Stat3/Usp25	2
GO:0140747	GO:0140747	regulation of ncRNA transcription	2/1098	19/20606	0.26884	0.477654	Atrx/Ncl	2
GO:0099560	GO:0099560	synaptic membrane adhesion	3/1098	34/20606	0.270985	0.480043	Magi2/Lrrc4/Gpc4	3
GO:0032350	GO:0032350	regulation of hormone metabolic process	4/1098	50/20606	0.275833	0.487354	Igf1r/Tcf7l2/Nfkb1/Por	4
GO:0050000	GO:0050000	chromosome localization	6/1098	83/20606	0.280944	0.495897	Eml4/Pibf1/Kat2b/Lmna/Actr2/Chmp4b	6
GO:0006813	GO:0006813	potassium ion transport	15/1098	237/20606	0.282958	0.499289	Stk39/Gnaq/Itgb1/Slc1a3/Tsc1/Cav1/Nsf/Ywhae/Akap7/Dnm2/Kif5b/Slc12a6/Pten/Slc9a8/Ptk2b	15

### Sheet: White adipocytes
...1	ID	Description	GeneRatio	BgRatio	pvalue	p.adjust	geneID	Count
GO:0007264	GO:0007264	small GTPase mediated signal transduction	97/1746	429/20606	1.43719e-19	8.46935e-16	Auts2/Bcar3/Rasa2/Abca1/Rock2/Arhgap18/Rap1gap2/Rasa3/Baiap2/Stard13/Srgap1/Fgf10/Dock11/Rapgef3/Rasgrf2/Camk2d/Elmo1/Dlc1/Rsu1/Mapre2/Dock4/Col3a1/Arhgef3/Dennd1a/Rhobtb1/Dock10/Rgl1/Nisch/Cdon/Dock1/Igf1/Tiam1/Vav3/Ralgps1/Dock7/Ephb2/Arhgap31/Ophn1/Arrb1/Dock9/Scai/Rapgef1/Cdc42ep1/Rras2/Ywhaq/Cdc42se2/Sipa1l3/Heg1/Notch2/Wasf2/Arhgef28/Met/Grb2/Rab30/Cyfip1/Rhoa/Pik3cb/Syde2/Cyth3/Dock8/Dab2ip/Map4k4/Nf1/Cd2ap/Iqsec2/Dnm2/Arhgap42/Ogt/Rap1a/Iqsec1/Cdc42bpa/Rapgef6/Git2/Arhgap17/Sos2/Abl2/Ccdc88a/Abl1/Myo9b/Bcr/Plce1/Arfgap1/Bcl6/Arhgap12/Ralgapa1/Itgb1/Gdi2/Rab12/Erbin/Rab21/Psd3/Fbxo8/Map2k1/Cbl/Phactr4/Arhgef11/Mapkap1	97
GO:0043087	GO:0043087	regulation of GTPase activity	83/1746	348/20606	2.07813e-18	6.1232e-15	Bcar3/Rasa2/Iqgap2/Itga6/Rap1gap2/Nedd9/Rasa3/Arhgap29/Srgap2/Arhgap6/Dock11/Rapgef3/Rasgrf2/Prkg1/Sbf2/Rsu1/Mapre2/Myo9a/Rabgap1l/Plxna2/Tbc1d8/Dennd1a/Adap2/Agap1/Dock10/Rgl1/Ptk2b/Tiam1/C9orf72/Vav3/Asap2/Ralgps1/Dock7/Arrb1/Rgma/Asap1/Dock9/Rapgef1/Bcas3/Tbc1d9b/Lims1/Lrch1/Sipa1l3/Arap2/Met/Rab11fip2/Afdn/Tbc1d5/Dock8/Dab2ip/Map4k4/Nf1/Dennd1b/Ocrl/Arhgap42/Cav2/Rap1a/Iqsec1/Rapgef6/Ttc8/Sos2/Tbc1d22a/Myo9b/Tbck/Bcr/Rabgap1/Bcl6/Arhgap12/Ralgapa1/Wdr41/Iqgap1/Itgb1/Rab3gap2/Rap1gds1/Tsc1/Efna5/Rictor/Map2k1/Gsk3b/Wnk1/Gapvd1/Rdx/Trappc6b	83
GO:0016055	GO:0016055	Wnt signaling pathway	93/1746	425/20606	8.13112e-18	1.59722e-14	Rbms3/Dab2/Ext1/Sema5a/Plpp3/Cdk14/Grb10/Bicc1/App/Apcdd1/Egfr/Zeb2/Fgf10/Cav1/Mitf/Trabd2b/Tcf7l1/Wwtr1/Mllt3/Prickle1/Tcf7l2/Gnaq/Lgr4/Fgf2/Amotl2/Mdfic/Sulf1/Sulf2/Prkn/Lrp5/Tiam1/Gpc4/Nlk/Rapgef1/Fzd4/Btrc/Thra/Smad3/Foxo3/Amotl1/Tle3/Tnks/Rbpj/Stk3/Csnk1g1/Ryk/Wls/Wwox/Nfkb1/Tle1/Pkd1/Bcl9/Pten/Pkd2/Rnf213/Apc/Dab2ip/Invs/Psen1/Mbd2/Foxo1/Mark2/Znrf3/Abl2/Abl1/Yap1/Lzts2/Fbxw11/Ctnnd1/Otud5/Strn/Tbl1xr1/Prkaa1/Ccny/Daam1/Fbxw4/Bcl9l/Tmem170b/Zranb1/Csnk1a1/Tnks2/Ppm1a/Ndrg2/Mapk14/Vps35/Gsk3b/Ppp2r3a/Wnk1/Fgfr2/Lats2/Rnf138/Csnk1d/Cdc73	93
GO:0198738	GO:0198738	cell-cell signaling by wnt	93/1746	427/20606	1.12402e-17	1.65596e-14	Rbms3/Dab2/Ext1/Sema5a/Plpp3/Cdk14/Grb10/Bicc1/App/Apcdd1/Egfr/Zeb2/Fgf10/Cav1/Mitf/Trabd2b/Tcf7l1/Wwtr1/Mllt3/Prickle1/Tcf7l2/Gnaq/Lgr4/Fgf2/Amotl2/Mdfic/Sulf1/Sulf2/Prkn/Lrp5/Tiam1/Gpc4/Nlk/Rapgef1/Fzd4/Btrc/Thra/Smad3/Foxo3/Amotl1/Tle3/Tnks/Rbpj/Stk3/Csnk1g1/Ryk/Wls/Wwox/Nfkb1/Tle1/Pkd1/Bcl9/Pten/Pkd2/Rnf213/Apc/Dab2ip/Invs/Psen1/Mbd2/Foxo1/Mark2/Znrf3/Abl2/Abl1/Yap1/Lzts2/Fbxw11/Ctnnd1/Otud5/Strn/Tbl1xr1/Prkaa1/Ccny/Daam1/Fbxw4/Bcl9l/Tmem170b/Zranb1/Csnk1a1/Tnks2/Ppm1a/Ndrg2/Mapk14/Vps35/Gsk3b/Ppp2r3a/Wnk1/Fgfr2/Lats2/Rnf138/Csnk1d/Cdc73	93
GO:1901652	GO:1901652	response to peptide	89/1746	406/20606	3.74187e-17	4.41016e-14	Tshr/Ghr/Bcar3/Pid1/Sorbs1/Rock2/Adcy8/Acvr1c/Grb10/App/Cav1/Sort1/Srsf5/Hdac9/Plcb1/Ptprj/Col3a1/Igf1r/Cpeb2/Kat2b/Osbpl8/Phip/Retn/Prkca/Myo1c/Ptk2/Ano1/Igf1/Gkap1/Lep/Cd36/Tgfbr3/Cpeb1/Irs2/Insig2/Cry2/Ncoa2/Sesn3/Ptpra/C2cd5/Fer/Cacna2d1/Nfkb1/Grb2/Sik2/Cyfip1/Nod1/Sesn2/Pten/Slc27a1/Jag1/Apc/Prkci/Ncoa1/Psen1/Atp2b1/Insr/Foxo1/Adipoq/Appl1/Cav2/Ogt/Stxbp3/Mbd5/Nr3c2/Cacna1a/Irs1/Appl2/Ikbkb/Slc9a1/Eif2b3/Stat5b/Prkaa1/Rab12/Lpl/Snx6/Rap1gds1/Tsc1/Erbin/Creb1/Abcc1/Prkdc/Cdo1/Jak2/Mapk14/Gsk3b/Rb1/Kat7/Jak1	89
GO:0001667	GO:0001667	ameboidal-type cell migration	92/1746	452/20606	1.51553e-15	1.27586e-12	Rin2/Fndc3b/Atp2b4/Sema5a/Plpp3/Rock2/Acvr1c/Sema3c/Slc8a1/Pak3/Srgap2/Zeb2/Stard13/Gab2/Dcn/Fgf10/Foxp1/Fgfr1/Acvr1/Hdac9/Mapre2/Akap12/Ddr2/Thbs1/Fgf2/Amotl2/Ptprm/Map3k3/Prr5l/Mecp2/Prkca/Ptk2/Ptk2b/Fgf1/Arid5b/Sash1/Lrp5/Ptprg/Dock1/Bmper/Igf1/Smo/Tgfbr3/Irs2/Myh9/Bcas3/Wdpcp/Smurf2/Amotl1/Lgals12/Adamts9/Fer/Wasf2/Met/Anxa6/Plcg1/Tgfbr1/Rhoa/Pten/Braf/Pik3cb/Sparc/Pdpk1/Apc/Rgcc/Dab2ip/Map4k4/Nf1/Bmpr2/Appl1/Iqsec1/Rffl/Abl1/P2rx4/Irs1/Appl2/Krit1/Clasp1/Iqgap1/Clasp2/Itgb1/Map2k5/Bag4/Lgals8/Prkce/Mia3/Tns1/Phactr4/Ppard/Cenpv/Epb41l5/Spred1	92
GO:0031589	GO:0031589	cell-substrate adhesion	80/1746	366/20606	1.79484e-15	1.32212e-12	Rin2/Fndc3b/Dab2/Ptprk/Smoc1/Adamts12/Sorbs1/Atrnl1/Mertk/Itga6/Utrn/Nedd9/Ccdc80/Lims2/Bcl2/Srgap2/Arhgap6/Peak1/Dmd/Tmeff2/Dlc1/Rsu1/Ptprj/Nid1/Thbs1/Col3a1/Abi3bp/Gcnt2/Ptk2/Ptk2b/Carmil1/Itgb5/Dock1/Tiam1/Cd36/Ntng2/Vcl/Fzd4/Bcas3/Smad3/Col5a3/Wdpcp/Lims1/Ptpra/Adamts9/Fer/Cask/Rhoa/Pten/Parva/Braf/Pik3cb/Jag1/Pdpk1/Map4k4/Nf1/Slk/Smad6/Dnm2/Actn4/Itga7/Pcsk5/Abl1/Bcr/Bcl6/Clasp1/St6gal1/Iqgap1/Clasp2/Itgb1/Arpc2/Prkce/Tsc1/Efna5/Jak2/Gsk3b/Dusp22/Ppard/Cttn/Epb41l5	80
GO:0007015	GO:0007015	actin filament organization	91/1746	448/20606	2.47001e-15	1.51284e-12	Kirrel/Sptbn1/Hip1/Sema5a/Sorbs1/Rock2/Arhgap18/Iqgap2/Svil/Nedd9/Lcp1/Bcl2/Pak3/Baiap2/Sorbs2/Arhgap6/Shroom3/Rapgef3/Elmo1/Synpo2/Tmeff2/Dlc1/Lima1/Myo1d/Gsn/Pls3/Mical3/Cald1/Nck2/Cd47/Rhobtb1/Dpysl3/Ppp1r9a/Prkn/Diaph2/Myo1c/Fchsd2/Ptk2b/Carmil1/Itgb5/Myo6/C9orf72/Arrb1/Cdc42ep1/Smad3/Fat1/Mprip/Fer/Wasf2/Trf/Met/Grb2/Specc1l/Tgfbr1/Myo1b/Cyfip1/Ssh2/Rhoa/Braf/Rgcc/Ppp1r9b/Cd2ap/Prkci/Pik3ca/Actn4/Pak2/Ttc8/Ppfia1/Capzb/Arhgap17/Abl2/Tpm3/Ccdc88a/Abl1/Tjp1/Pakap/Add1/Clasp1/Arhgap12/Clasp2/Spire1/Arpc2/Abi1/Bag4/Prkce/Tsc1/Actr2/Rictor/Cttn/Jmy/Rdx	91
GO:1901653	GO:1901653	cellular response to peptide	71/1746	308/20606	4.05732e-15	1.99248e-12	Tshr/Ghr/Bcar3/Pid1/Sorbs1/Rock2/Adcy8/Grb10/App/Cav1/Hdac9/Plcb1/Ptprj/Igf1r/Cpeb2/Kat2b/Osbpl8/Phip/Prkca/Myo1c/Ptk2/Ano1/Igf1/Gkap1/Lep/Cd36/Cpeb1/Irs2/Insig2/Ncoa2/Sesn3/Ptpra/C2cd5/Fer/Cacna2d1/Nfkb1/Grb2/Sik2/Cyfip1/Nod1/Pten/Slc27a1/Apc/Prkci/Ncoa1/Psen1/Atp2b1/Insr/Foxo1/Adipoq/Appl1/Cav2/Ogt/Mbd5/Nr3c2/Cacna1a/Irs1/Appl2/Slc9a1/Stat5b/Prkaa1/Rab12/Lpl/Snx6/Rap1gds1/Abcc1/Prkdc/Jak2/Gsk3b/Rb1/Jak1	71
GO:0034329	GO:0034329	cell junction assembly	87/1746	429/20606	1.13284e-14	4.76843e-12	Magi2/Sdk1/Ptprk/Dst/Mycbp2/Sorbs1/Rock2/App/Bcl2/Srgap2/Arhgap6/Mpp7/Cav1/Pkp2/Peak1/Dlc1/Gpc6/Nrxn1/Thbs2/Ptprj/Myo9a/Adgrl2/Ptprs/Ppp1r9a/Fbxo45/Mecp2/Prkca/Myo1c/Ptk2/Ptk2b/Myo6/Gpc4/Fgf13/Ntng2/Ephb2/Ophn1/Vcl/Rapgef1/Negr1/Bcas3/Smad3/Wdpcp/Lims1/Ptpra/Dlg5/Heg1/Clstn2/Mpdz/Setd5/Farp1/Tbcd/Pard3/Rhoa/Pten/Afdn/Pdpk1/Map4k4/Slk/Numb/Vmp1/Actn4/Rap1a/Pak2/Nptn/Abl1/Bcr/Cacna1a/Ctnnd1/Lrrc4/Tjp1/Actb/Ikbkb/Clasp1/Iqgap1/Clasp2/Itgb1/Tsc1/Efna5/Pdcd6ip/Vps35/Gsk3b/Dnm3/Tns1/Dusp22/Cttn/Adnp/Epb41l5	87
GO:0010810	GO:0010810	regulation of cell-substrate adhesion	57/1746	222/20606	1.56518e-14	6.14905e-12	Rin2/Dab2/Smoc1/Utrn/Nedd9/Ccdc80/Lims2/Bcl2/Arhgap6/Peak1/Dmd/Dlc1/Rsu1/Ptprj/Nid1/Thbs1/Abi3bp/Gcnt2/Ptk2/Ptk2b/Carmil1/Dock1/Cd36/Vcl/Fzd4/Bcas3/Smad3/Wdpcp/Lims1/Ptpra/Cask/Rhoa/Pten/Braf/Pik3cb/Jag1/Map4k4/Nf1/Slk/Dnm2/Actn4/Pcsk5/Abl1/Bcl6/Clasp1/St6gal1/Iqgap1/Clasp2/Itgb1/Arpc2/Prkce/Tsc1/Efna5/Jak2/Gsk3b/Dusp22/Epb41l5	57
GO:0032870	GO:0032870	cellular response to hormone stimulus	93/1746	486/20606	5.43374e-14	2.00132e-11	Dab2/Tshr/Ghr/Abhd2/Bcar3/Pid1/Sorbs1/Rock2/Ar/Adcy8/Prlr/Grb10/Cav1/Smyd3/Foxp1/Hdac9/Plcb1/Ptprj/Igf1r/Cpeb2/Kat2b/Osbpl8/Phip/Prkca/Myo1c/Ptk2/Igf1/Gkap1/Lep/Cpeb1/Irs2/Ddx17/Insig2/Cry2/Ncoa2/Bcas3/Thra/Sesn3/Ptpra/C2cd5/Fer/Rbfox2/Zmiz1/Nfkb1/Grb2/Uri1/Sik2/Rxra/Cyfip1/Nedd4/Rhoa/Pten/Ncor2/Slc27a1/Apc/Prkci/Ncoa1/Atp2b1/Insr/Foxo1/Trip4/Adipoq/Appl1/Cav2/Ncoa3/Ogt/Mbd5/Yap1/Nr3c2/Irs1/Appl2/Arid1a/Esr1/Slc9a1/Stat5b/Prkaa1/Rab12/Lpl/Rap1gds1/Prkce/Efna5/Prkdc/Jak2/Nr3c1/Clock/Gsk3b/Cnot2/Rb1/Pias2/Ppard/Lats2/Jak1/Rdx	93
GO:0018105	GO:0018105	peptidyl-serine phosphorylation	67/1746	297/20606	7.30714e-14	2.533e-11	Bcar3/Atp2b4/Myo3b/Slc1a1/Rock2/App/Bcl2/Egfr/Hipk2/Rapgef3/Cav1/Camk2d/Dmd/Smyd3/Nrxn1/Camk1d/Cnksr3/Nck2/Srpk2/Araf/Phip/Ulk2/Prkca/Dock7/Mast4/Arrb1/Nlk/Nek7/Tnks/Csnk1g1/Vrk2/Met/Pkd1/Tgfbr1/Pten/Braf/Stk39/Pdpk1/Mast2/Prkci/Pik3ca/Ern1/Nsd1/Ogt/Pak2/Mark2/Ikbkb/Pikfyve/Prkaa1/Hipk3/Bag4/Prkce/Csnk1a1/Prkdc/Tlk1/Rictor/Mapk14/Morc3/Gsk3b/Wnk1/Fnip2/Lats2/Sgk3/Atm/Mapkap1/Csnk1d/Atr	67
GO:1990778	GO:1990778	protein localization to cell periphery	77/1746	370/20606	9.5412e-14	2.95928e-11	Magi2/Dab2/Atp2b4/Pid1/Sptbn1/Slc1a1/Sorbs1/Rock2/Ar/Gnai1/Ank3/Palm/Egfr/Camk2d/Pkp2/Grip1/Ptch1/Gpc6/Nrxn1/Kif13a/Anxa2/Ttc7b/Map7/Tspan5/Ehd2/Gpc4/Fgf13/Ephb2/Epb41l2/Efr3a/Camk2g/Pacs1/C2cd5/Ank2/Stx7/Pgap2/Rab40c/Stx8/Cask/Sesn2/Rab11fip2/Afdn/Gopc/Clip1/Ppp1r9b/Prkci/Iqsec2/Numb/Nsf/Adipoq/Appl1/Rap1a/Rapgef6/Ttc8/Ppfia1/Ptpn9/Dlg2/Ccdc88a/Adam10/Actb/Ikbkb/Sec23a/Gga2/Clasp2/Itgb1/Rab12/Tspan14/Fcho2/Bag4/Kcnb1/Cltc/Vps35/Map2k1/Gsk3b/Snap23/Snx27/Rdx	77
GO:0016358	GO:0016358	dendrite development	68/1746	310/20606	1.9838e-13	5.56692e-11	Sdk1/Fmr1/Rock2/Tanc2/App/Map1b/Palm/Pak3/Baiap2/Srgap2/Prkg1/Grip1/Camk1d/Ptprs/Ppp3ca/Nck2/Dock10/Ppp1r9a/Mecp2/Myo6/Ankrd27/Ephb2/Kidins220/Hprt/Asap1/Matn2/Zmynd8/Mapk6/Sdc2/Fbxw8/Dlg5/Mpdz/Rbfox2/Met/Farp1/Cask/Cyfip1/Nedd4/Rhoa/Pten/Afdn/Arid1b/Dab2ip/Clip1/Ppp1r9b/Numb/Psen1/Pak2/Iqsec1/Abl2/Atp7a/Abl1/Cacna1a/Adam10/Sh3glb1/Strn/Pbrm1/Iqgap1/Spire1/Itgb1/Cux1/Abi1/Rab21/Actr2/Nr3c1/Gsk3b/Dnm3/Pias2	68
GO:0022604	GO:0022604	regulation of cell morphogenesis	71/1746	332/20606	2.19054e-13	5.86767e-11	Dab2/Arhgap18/Nedd9/Palm/Lims2/Pak3/Baiap2/Shroom3/Grip1/Dlc1/Myo9a/Hexb/Plxna2/Palmd/Fmnl2/Phip/Rhobtb1/Sh3d19/Prkn/Mecp2/Smurf1/Ptk2/Ptk2b/Carmil1/Dock1/Ttc3/Ankrd27/Ighm/Ntng2/Ephb2/Epb41l2/Cdc42ep1/Fzd4/Myh9/Lims1/Cdc42se2/Fbxw8/Met/Cask/Cyfip1/Rhoa/Parva/Braf/Afdn/Sparc/Numb/Dnm2/Dnmbp/Actn4/Itga7/Capzb/Mark2/Zmym6/Abl1/Sh3glb1/Slc23a2/Pakap/St6gal1/Camsap1/Bcl9l/Arpc2/Cux1/Zranb1/Efna5/Itsn2/Prkdc/Rab21/Actr2/Pias2/Cfdp1/Rdx	71
GO:0043547	GO:0043547	positive regulation of GTPase activity	60/1746	258/20606	3.64837e-13	8.95827e-11	Bcar3/Itga6/Rap1gap2/Nedd9/Arhgap29/Srgap2/Arhgap6/Dock11/Rapgef3/Rasgrf2/Rsu1/Mapre2/Myo9a/Rabgap1l/Tbc1d8/Dennd1a/Adap2/Agap1/Dock10/Rgl1/Ptk2b/Tiam1/C9orf72/Asap2/Ralgps1/Dock7/Rgma/Asap1/Dock9/Rapgef1/Bcas3/Tbc1d9b/Lims1/Sipa1l3/Arap2/Rab11fip2/Afdn/Tbc1d5/Dock8/Map4k4/Nf1/Dennd1b/Arhgap42/Cav2/Rap1a/Iqsec1/Rapgef6/Sos2/Tbc1d22a/Myo9b/Tbck/Bcr/Rabgap1/Ralgapa1/Wdr41/Itgb1/Rap1gds1/Tsc1/Map2k1/Gsk3b	60
GO:0030336	GO:0030336	negative regulation of cell migration	66/1746	305/20606	8.70947e-13	1.97403e-10	Magi2/Ptprk/Abhd2/Atp2b4/Nav3/Acvr1c/Bcl2/Dach1/Srgap2/Stard13/Tcaf1/Dcn/Srgap1/Cav1/Mmp28/Prkg1/Tmeff2/Mitf/Dlc1/Plcb1/Ptprj/Thbs1/Col3a1/Fgf2/Osbpl8/Ptprm/Dpysl3/Sulf1/Nisch/Mecp2/Ptk2/Ptprg/Tgfbr3/Scai/Zmynd8/Foxo3/Lrch1/Dlg5/Rbbp7/Adamts9/Podn/Rhoa/Pten/Braf/Afdn/Jag1/Rgcc/Dab2ip/Nf1/Bmpr1a/Stk24/Adipoq/Ogt/Bcr/Krit1/Clasp1/Clasp2/Map2k5/Sap130/Mia3/Ldlrad4/Gsk3b/Dusp22/Ppard/Arid2/Spred1	66
GO:0090287	GO:0090287	regulation of cellular response to growth factor stimulus	67/1746	313/20606	9.95641e-13	2.17308e-10	Dab2/Adamts12/Atp2b4/Chrdl1/Grb10/Crim1/Zeb2/Dcn/Fgf10/Hipk2/Xdh/Cav1/Zfp423/Dmd/Fgfr1/Nrxn1/Tcf7l2/Thbs1/Fbn1/Fgf2/Vsir/Sulf1/Sulf2/Smurf1/Myo1c/Fgf1/Bmper/Ski/Tgfbr3/Rgma/Fzd4/Smad3/Smurf2/Rbpj/Rbbp7/Notch2/Glg1/Cask/Cyfip1/Nedd4/Htra3/Snx1/Pik3cb/Dab2ip/Bmpr2/Smad6/Dnm2/Cav2/Neo1/Ogt/Nptn/Abl1/Sh3glb1/Cflar/Runx2/Tcf4/Bcl9l/Smad4/Snx6/Sap130/Smad2/Ppm1a/Ldlrad4/Pmepa1/Zfp451/Lats2/Spred1	67
GO:0050808	GO:0050808	synapse organization	90/1746	490/20606	1.57625e-12	3.09627e-10	Magi2/Sdk1/Pdzrn3/Cnksr2/Frmpd4/Mycbp2/Fmr1/Slc1a1/Sorbs1/Rock2/Ank3/Chrdl1/Tanc2/App/Utrn/Palm/Pak3/Baiap2/Srgap2/Lrrc4c/Sorbs2/Grin2b/Gpc6/Nrxn1/Thbs2/Adgrl2/Ptprs/Igf1r/Ppfibp1/Nos1ap/Dock10/Tanc1/Ppp1r9a/Fbxo45/Mecp2/Prkca/Ptk2/Snta1/Myo6/Gpc4/Fgf13/Ntng2/Ephb2/Ophn1/Zmynd8/Negr1/Erc1/Dlg5/Clstn2/Setd5/Wasf2/Farp1/Cask/Cyfip1/Nedd4/Rhoa/Pten/Nfia/Arhgap39/Afdn/Ppfibp2/Sparc/Dab2ip/Numb/Psen1/Insr/Ppfia1/Tmeff1/Abl2/Nptn/Abl1/Cacna1a/Adam10/Lrrc4/Actb/Tsc1/Efna5/Ywhaz/Actr2/Ndrg2/Mapk14/Vps35/Gsk3b/Dnm3/Stau1/Fgfr2/Spg11/Cttn/Snx27/Adnp	90
GO:1902903	GO:1902903	regulation of supramolecular fiber organization	75/1746	379/20606	2.8212e-12	5.36302e-10	Kirrel/Sptbn1/Nav3/Sema5a/Rock2/Arhgap18/Svil/App/Map1b/Pak3/Baiap2/Arhgap6/Rapgef3/Cav1/Synpo2/Tmeff2/Dlc1/Lima1/Gsn/Nck2/Cd47/Ppp1r9a/Prkn/Hspg2/Mecp2/Myo1c/Fchsd2/Ptk2b/Carmil1/C9orf72/Fgf13/Cdc42ep1/Smad3/Atxn7/Fer/Wasf2/Met/Gda/Grb2/Tbcd/Specc1l/Tgfbr1/Cyfip1/Ssh2/Rhoa/Braf/Eml4/Apc/Rgcc/Clip1/Pik3ca/Psen1/Taok1/Pak2/Ttc8/Ppfia1/Capzb/Ccdc88a/Abl1/Togaram1/Tjp1/Add1/Clasp1/Camsap1/Clasp2/Arpc2/Smad4/Bag4/Prkce/Tsc1/Rictor/Dysf/Rb1/Cttn/Rdx	75
GO:0031331	GO:0031331	positive regulation of cellular catabolic process	80/1746	420/20606	4.14196e-12	7.39654e-10	Dab2/Dapk1/Rnf180/Zbtb20/Rock2/App/Trim14/Dcn/Cav1/Abcd2/Samd4/Prickle1/Sh3d19/Prkn/Prr5l/Tnrc6c/Ulk2/Smurf1/Fto/Ptk2/Ptk2b/Pias1/Igf1/Sesn1/C9orf72/Smo/Mid2/Irs2/Rgma/Foxo3/Sesn3/Pan3/Atg7/Fbxw8/Tnrc6b/Nod1/Sesn2/Pten/Rnf217/Tut4/Rnf144b/Psen1/Sh3rf1/Tnrc6a/Insr/Foxo1/Psen2/Snx30/Zc3hav1/Sptlc2/Gnai3/Larp1/Cop1/Ankib1/Irs1/Hnrnpr/Sh3glb1/Ambra1/Prkaa1/Agtpbp1/Rab3gap2/Rab12/Cnot6l/Snx4/Tsc1/Parn/Syncrip/Celf1/Clec16a/Tardbp/Mettl16/Map2k1/Gsk3b/Cnot2/Itch/Zc3h18/Htt/Rc3h2/Atm/Csnk1d	80
GO:0007163	GO:0007163	establishment or maintenance of cell polarity	54/1746	231/20606	4.41424e-12	7.65092e-10	Dst/Map1b/Exoc4/Fgf10/Sdccag8/Myo9a/Gsn/Igf1r/Pard3b/Amotl2/Rhobtb1/Ust/Ptk2b/Frmd4b/Igf1/Map4/Dock7/Fgf13/Ophn1/Prickle2/Myh9/Bcas3/Fat1/Wdpcp/Lims1/Amotl1/Sipa1l3/Dlg5/Pkd1/Pard3/Rhoa/Parva/Rab11fip2/Cyth3/Dock8/Apc/Prkci/Gbf1/Ttc8/Mcph1/Mark2/Dlg2/Myo9b/Fbxw11/Actb/Krit1/Clasp1/Clasp2/Itgb1/Pdcd6ip/Actr2/Rictor/Gsk3b/Htt	54
GO:0040013	GO:0040013	negative regulation of locomotion	71/1746	353/20606	4.86274e-12	8.15008e-10	Magi2/Ptprk/Abhd2/Atp2b4/Nav3/Sema5a/Acvr1c/Sema3c/Bcl2/Dach1/Srgap2/Stard13/Tcaf1/Dcn/Srgap1/Cav1/Mmp28/Prkg1/Tmeff2/Mitf/Dlc1/Plcb1/Ptprj/Thbs1/Col3a1/Fgf2/Osbpl8/Ptprm/Dpysl3/Sulf1/Nisch/Mecp2/Ptk2/Ptprg/Tgfbr3/Scai/Zmynd8/Foxo3/Lrch1/Dlg5/Rbbp7/Adamts9/Ryk/Podn/Rhoa/Pten/Braf/Afdn/Jag1/Rgcc/Dab2ip/Nf1/Arrdc3/Bmpr1a/Stk24/Adipoq/Ogt/Bcr/Krit1/Clasp1/St6gal1/Clasp2/Map2k5/Sap130/Mia3/Ldlrad4/Gsk3b/Dusp22/Ppard/Arid2/Spred1	71
GO:0048732	GO:0048732	gland development	82/1746	437/20606	5.01377e-12	8.15008e-10	Pbx1/Ext1/Ar/Prlr/Sema3c/Lims2/Bcl2/Egfr/Fgf10/Xdh/Cav1/Fgfr1/Ptch1/Meg3/Hoxa3/Tcf7l2/Igf1r/Man2a1/Fgf2/Sulf1/Sulf2/Fgf1/Arid5b/Lrp5/Igf1/Smo/Tgfbr3/Irs2/Gli2/Btrc/Kdm5b/Thra/Smad3/Lims1/Rbpj/Atg7/Notch2/Met/Wls/Nfkb1/Pkd1/Mad1l1/Tgfbr1/Rxra/Pten/Braf/Nfib/Pkd2/Apc/Nf1/Pik3ca/Bmpr1a/Psen1/Asxl1/Insr/Ezh1/Ncoa3/Psen2/Lmo4/Abl1/Mrtfb/Irs1/Jarid2/Ctnnd1/Esr1/Atf7/Stat5b/Frs2/Cflar/Smad4/Creb1/Sec63/Prkdc/Smad2/Cdo1/Jak2/Nr3c1/Polb/Map2k1/Fgfr2/Tet2/Atm	82
GO:1905475	GO:1905475	regulation of protein localization to membrane	49/1746	199/20606	5.7701e-12	8.94822e-10	Magi2/Dab2/Atp2b4/Pid1/Sptbn1/Slc1a1/Sorbs1/Ar/Ank3/Egfr/Sorbs2/Tcaf1/Camk2d/Gpc6/Nrxn1/Gsn/Prkn/Myo1c/Gpc4/Ephb2/Camk2g/Zmynd8/C2cd5/Stx7/Stx8/Rab11fip2/Gopc/Ppp1r9b/Prkci/Iqsec2/Numb/Appl1/Ogt/Rap1a/Ppfia1/Ptpn9/Adam10/Sh3glb1/Actb/Clasp2/Itgb1/Arpc2/Ap2b1/Slc5a3/Kcnb1/Cltc/Map2k1/Gsk3b/Snx27	49
GO:0150115	GO:0150115	cell-substrate junction organization	33/1746	102/20606	6.22035e-12	8.96535e-10	Ptprk/Dst/Sorbs1/Bcl2/Arhgap6/Peak1/Dlc1/Ptprj/Mapre2/Ptk2/Ptk2b/Vcl/Bcas3/Smad3/Wdpcp/Lims1/Ptpra/Pten/Pdpk1/Map4k4/Slk/Iqsec1/Abl1/Bcr/Clasp1/Iqgap1/Clasp2/Tsc1/Efna5/Tns1/Dusp22/Cttn/Epb41l5	33
GO:0035265	GO:0035265	organ growth	50/1746	206/20606	6.23624e-12	8.96535e-10	Tenm4/Bnc2/Zfpm2/Ext1/Ar/Prlr/Cacna1c/Meis1/Bcl2/Sorbs2/Fgf10/Camk2d/Foxp1/Fgfr1/Ddr2/Tcf7l2/Thbs1/Wwc2/Map7/Fgf2/Ptk2/Fgf1/Igf1/Smo/Lep/Por/Tgfbr3/Rbpj/Stk3/Heg1/Ccnd2/Anxa6/Tgfbr1/Rxra/Pten/Apc/Bmpr1a/Yap1/Ehmt2/Jarid2/Esr1/Ybx3/Smad2/Nr3c1/Mapk14/Gsk3b/Fgfr2/Map2k4/Lats2/Arid2	50
GO:0048638	GO:0048638	regulation of developmental growth	75/1746	385/20606	6.29881e-12	8.96535e-10	Tshr/Ghr/Zfpm2/Mycbp2/Sema5a/Ar/Mgll/Sema3c/Cacna1c/App/Meis1/Map1b/Bcl2/Foxp1/Fgfr1/Ptch1/Plcb1/Ptprs/Tcf7l2/Igf1r/Wwc2/Fgf2/Prkn/Mecp2/Ulk2/Smurf1/Fto/Ptk2/Igf1/Smo/Lep/Fgf13/Tgfbr3/Rgma/Rbpj/Stk3/Ryk/Ccnd2/Tgfbr1/Cyfip1/Pten/Afdn/Chd7/Apc/Dip2b/Bmpr2/Pik3ca/Bmpr1a/Insr/Dnm2/Mbd5/Abl1/Yap1/Jarid2/Sh3glb1/Slc23a2/Stat5b/Clasp2/Ybx3/Efna5/Tnks2/Itsn2/Creb1/Prkdc/Celf1/Rab21/Nr3c1/Mapk14/Gsk3b/Rai1/Fgfr2/Ppard/Cttn/Lats2/Adnp	75
GO:0031346	GO:0031346	positive regulation of cell projection organization	81/1746	432/20606	7.05205e-12	9.66458e-10	Magi2/Auts2/Myo3b/Fmr1/Sema5a/Itga6/Map1b/Palm/Pak3/Baiap2/Zeb2/Dock11/Creb3l2/Efemp1/Dmd/Grip1/Fgfr1/Nrxn1/Camk1d/Plxna2/Igf1r/Dpysl3/Ppp1r9a/Ptk2b/Carmil1/Tiam1/Ankrd27/Ephb2/Kidins220/Cpeb1/Rgma/Zmynd8/Rapgef1/Cdc42ep1/Fzd4/Negr1/Bcas3/Fbxw8/Wasf2/Met/Cask/Tgfbr1/Cyfip1/Braf/Afdn/Apc/Dab2ip/Clip1/Nf1/Bmpr2/Prkci/Numb/Dnm2/Stk24/Rap1a/Mark2/Abl2/Atp7a/Ccdc88a/Nptn/Abl1/Cep120/Plce1/Sh3glb1/Ikbkb/Hdac4/Cflar/Iqgap1/Itgb1/Arpc2/Cux1/Efna5/Rab21/Actr2/Map2k1/Gsk3b/Dnm3/Pias2/Setx/Htt/Adnp	81
GO:0007178	GO:0007178	transmembrane receptor protein serine/threonine kinase signaling pathway	73/1746	371/20606	7.33594e-12	9.82515e-10	Magi2/Dab2/Ptprk/Sptbn1/Ext1/Acvr1c/Chrdl1/Trps1/Crim1/Zeb2/Fgf10/Hipk2/Cav1/Zfp423/Acvr1/Meg3/Wwtr1/Tcf7l2/Thbs1/Col3a1/Fbn1/Lnpep/Vsir/Sulf1/Gcnt2/Smurf1/Ptk2/Itgb5/Bmper/Ski/Tgfbr3/Rgma/Nlk/Smad3/Smurf2/Rbpj/Rbbp7/Notch2/Trf/Zmiz1/Glg1/Tgfbr1/Htra3/Snx1/Bmpr2/Bmpr1a/Smad6/Dnm2/Appl1/Cav2/Neo1/Ogt/Rbpms/Abl1/Appl2/Pakap/Runx2/Bcl9l/Smad4/Snx6/Sap130/Creb1/Pdcd4/Smad2/Jak2/Ppm1a/Mapk14/Ldlrad4/Pmepa1/Dusp22/Zfp451/Lats2/Spred1	73
GO:0071407	GO:0071407	cellular response to organic cyclic compound	84/1746	457/20606	8.49474e-12	1.11243e-09	Dab2/Abhd2/Atp2b4/Slc1a1/Rock2/Ar/Adcy8/Gnai1/Slc8a1/Adcy5/Nrip1/App/Palm/Pak3/Egfr/Rapgef3/Cav1/Smyd3/Rora/Foxp1/Ptch1/Plcb1/Gnaq/Mecp2/Igf1/Smo/Ddx17/Insig2/Rapgef1/Gli2/Cry2/Ncoa2/Btrc/Hdac8/Tiparp/Rbfox2/Zmiz1/Nfkb1/Uri1/Rxra/Nedd4/Rhoa/Ncor2/Dnmt3a/Pkd2/Ppp1r9b/Recql5/Dnm2/Trip4/Adipoq/Cav2/Ncoa3/Rap1a/Lcor/Pak2/Slc1a3/Zc3hav1/Gnai3/Yap1/Larp1/P2rx4/Nr3c2/Ehmt2/Arid1a/Esr1/Actb/Slc9a1/Gramd1b/Spidr/Ccdc62/Impact/Arpc2/Pdia3/Efna5/Creb1/Jak2/Nr3c1/Clock/Vps35/Gsk3b/Epg5/Cnot2/Pias2/Htt	84
GO:0090132	GO:0090132	epithelium migration	65/1746	317/20606	1.61324e-11	2.02272e-09	Rin2/Atp2b4/Sema5a/Plpp3/Rock2/Zeb2/Stard13/Gab2/Dcn/Fgf10/Foxp1/Fgfr1/Hdac9/Mapre2/Thbs1/Fgf2/Ptprm/Map3k3/Mecp2/Prkca/Ptk2/Ptk2b/Fgf1/Sash1/Ptprg/Dock1/Bmper/Igf1/Tgfbr3/Irs2/Myh9/Bcas3/Wdpcp/Amotl1/Lgals12/Adamts9/Met/Plcg1/Tgfbr1/Rhoa/Pten/Pik3cb/Sparc/Pdpk1/Apc/Rgcc/Dab2ip/Map4k4/Nf1/Bmpr2/Iqsec1/Abl1/P2rx4/Irs1/Krit1/Clasp1/Clasp2/Itgb1/Map2k5/Lgals8/Prkce/Mia3/Ppard/Epb41l5/Spred1	65
GO:0061448	GO:0061448	connective tissue development	60/1746	286/20606	3.65746e-11	4.14488e-09	Ap1s2/Zbtb16/Adamts12/Ext1/Trps1/Col5a1/Creb3l2/Efemp1/Fgfr1/Hoxa3/Thbs1/Col3a1/Fgf2/Creb5/Maf/Sulf1/Sulf2/Hspg2/Prkca/Fto/Arid5b/Sox6/Plaat3/Lrp5/Igf1/Lep/Por/Gli2/Il6ra/Ncoa2/Thra/Smad3/Glg1/Pkd1/Anxa6/Slc25a25/Tgfbr1/Nfib/Bmpr2/Arrdc3/Ncoa1/Pik3ca/Bmpr1a/Lnpk/Sptlc2/Atp7a/Rasal2/Lncpint/Tbl1xr1/Prkaa1/Cflar/Ext2/Runx2/Prrx1/Fbxw4/Mia3/Mapk14/Rb1/Ppard/Dgat2	60
GO:0001655	GO:0001655	urogenital system development	72/1746	376/20606	3.83059e-11	4.18031e-09	Pbx1/Zbtb16/Ext1/Ar/Prlr/Bicc1/Bcl2/Fgf10/Hs2st1/Fgfr1/Ptch1/Acvr1/Wwtr1/Nid1/Lgr4/Ppp3ca/Fbn1/Igf1r/Fgf2/Sulf1/Sulf2/Fgf1/Arid5b/Bmper/Igf1/Smo/Ephb2/Gli2/Il6ra/Smad3/Zfp950/Wdpcp/Dlg5/Notch2/Tiparp/Pkd1/Cplane1/Tgfbr1/Rxra/Rhoa/Pten/Nfia/Jag1/Pkd2/Apc/Nf1/Invs/Smad6/Asxl1/Cc2d2a/Adipoq/Pcsk5/Ttc8/Yap1/Plce1/Lzts2/Ctnnd1/Esr1/Adamts6/Dync2h1/Frs2/Cflar/Cux1/Smad4/Enpep/Ap2b1/Tsc1/Smad2/Pds5a/Nek1/Fgfr2/Tet2	72
GO:0033002	GO:0033002	muscle cell proliferation	55/1746	253/20606	5.73641e-11	5.82839e-09	Tenm4/Zfpm2/Npr3/Meis1/Cav1/Camk2d/Prkg1/Foxp1/Fgfr1/Ddr2/Tcf7l2/Gnaq/Thbs1/Igf1r/Fgf2/Retn/Prkca/Ptk2/Fgf1/Igf1/Tgfbr3/Il6ra/Irak1/Rbpj/Ccnd2/Tgfbr1/Rxra/Rhoa/Pten/Apc/Mnat1/Nf1/Bmpr2/Pik3ca/Bmpr1a/Ern1/Adipoq/Cav2/Gnai3/Yap1/Jarid2/Esr1/Hdac4/Stat5b/Frs2/Cflar/Prkdc/Pdcd4/Jak2/Ndrg2/Mapk14/Gsk3b/Fgfr2/Ppard/Arid2	55
GO:0031334	GO:0031334	positive regulation of protein-containing complex assembly	47/1746	199/20606	7.32546e-11	7.31677e-09	Kirrel/Nav3/Abca1/Lcp1/Map1b/Baiap2/Mpp7/Cav1/Trabd2b/Nck2/Abca3/Mecp2/Myo1c/Fchsd2/Ptk2b/Carmil1/Slf1/Cd36/Asap1/Cdc42ep1/Nek7/Fer/Met/Gda/Grb2/Rhoa/Apc/Dab2ip/Clip1/Pcsk5/Togaram1/Sh3glb1/Esr1/Ambra1/Spidr/Arpc2/Bag4/Prkce/Creb1/Rictor/Faf1/Gsk3b/Fnip2/Cttn/Slf2/Atm/Atr	47
GO:0060537	GO:0060537	muscle tissue development	82/1746	460/20606	7.45178e-11	7.31889e-09	Tenm4/Zfpm2/Boc/Sgcd/Plagl1/Svil/Sema3c/Slc8a1/Meis1/Bcl2/Mylk/Sorbs2/Hivep3/Cav1/Camk2d/Pkp2/Dmd/Foxp1/Fgfr1/Acvr1/Hdac9/Meg3/Tcf7l2/Col3a1/Ppp3ca/Fgf2/Cdon/Hspg2/Fgf1/Sox6/Igf1/Smo/Ski/Tgfbr3/Ddx17/Nln/Smad3/Zfp950/Rbpj/Atg7/Heg1/Tiparp/Adamts9/Met/Ccnd2/Bcl9/Tgfbr1/Rxra/Rhoa/Pten/Chd7/Apc/Nf1/Bmpr1a/Cav2/Yap1/Mrtfb/Jarid2/Lncpint/Arid1a/Slc9a1/Hdac4/Prkaa1/Frs2/Cflar/Itgb1/Bcl9l/Smad4/Ybx3/Tsc1/Creb1/Nr3c1/Mapk14/Gsk3b/Dysf/Rb1/Fgfr2/Map2k4/Spg11/Maml1/Arid2/Ppp3cb	82
GO:0045444	GO:0045444	fat cell differentiation	55/1746	258/20606	1.26072e-10	1.12567e-08	Fndc3b/Ap1s2/Zfpm2/Zbtb16/Itga6/Fgf10/Sort1/Rora/Plcb1/Wwtr1/Tcf7l2/Fbn1/Creb5/Osbpl8/Retn/Cmklr1/Fto/Trio/Arid5b/Pias1/Lrp5/Igf1/Lep/Lama4/Aldh6a1/Smad3/Lrp3/Tbl1x/Lgals12/Selenbp1/Stk3/Tmem120b/Ncor2/Fam120b/Tmem120a/Jag1/Osbpl11/Zbtb7c/Smad6/Asxl1/Foxo1/Adipoq/Ttc8/Yap1/Tbl1xr1/Lpl/Creb1/Bbs9/Napepld/Wdfy2/Mapk14/Gsk3b/Dysf/Aamdc/Ppard	55
GO:0071559	GO:0071559	response to transforming growth factor beta	52/1746	237/20606	1.33628e-10	1.17533e-08	Dab2/Ptprk/Rock2/Acvr1c/Zeb2/Hipk2/Cav1/Acvr1/Thbs1/Col3a1/Fbn1/Igf1r/Gcnt2/Smurf1/Ptk2/Sox6/Itgb5/Ski/Tgfbr3/Nlk/Smad3/Smurf2/Rbbp7/Wwox/Zmiz1/Glg1/Tgfbr1/Htra3/Snx1/Smad6/Zfhx3/Dnm2/Appl1/Cav2/Ogt/Appl2/Cflar/Bcl9l/Smad4/Snx6/Sap130/Creb1/Smad2/Ppm1a/Nr3c1/Ldlrad4/Pmepa1/Dusp22/Zfp451/Lats2/Epb41l5/Spred1	52
GO:0033674	GO:0033674	positive regulation of kinase activity	77/1746	426/20606	1.44538e-10	1.25259e-08	Ghr/Atp2b4/Slc1a1/Adcy8/Prlr/Mertk/App/Nedd9/Egfr/Zeb2/Fgfr1/Nrxn1/Mmd/Malt1/Ddr2/Tead1/Thbs1/Fbn1/Igf1r/Pdgfc/Fgf2/Osbpl8/Ppp1r9a/Pfkfb1/Ptk2/Ptk2b/Fgf1/Magi3/Sash1/Igf1/Vav3/Lep/Ephb2/Gab1/Pibf1/Fzd4/Il6ra/Irak1/Ryk/Rad50/Met/Pkd1/Ccnd2/Rhoa/Slc27a1/Pkd2/Mnat1/Rgcc/Dab2ip/Map3k4/Pik3ca/Psen1/Ern1/Insr/Taok3/Adipoq/Rap1a/Lmo4/Ccdc88a/Abl1/Prrc1/Irs1/Sh3glb1/Ambra1/Strada/Ccny/Iqgap1/Tab2/Map2k5/Abi1/Gcn1/Jak2/Map2k1/Fgfr2/Map2k4/Cacul1/Adnp	77
GO:0048193	GO:0048193	Golgi vesicle transport	57/1746	274/20606	1.58791e-10	1.35617e-08	Sptbn1/Plpp3/Nbea/Ank3/Exoc4/Creb3l2/Sort1/Kif13a/Sec24d/Stxbp6/Copg2/Nrbp2/Vti1a/Uvrag/Dop1b/Exoc6b/Eps15/Atp9a/Trappc9/Myo1b/Snx1/Cyth3/Exoc2/Atp9b/Ankfy1/Gopc/Prkci/Dnm2/Nsf/Snx12/Exoc6/Cog2/Gbf1/Stx6/Slc10a7/Arfgap2/Vps41/Sec22a/Cog5/Nbas/Ccdc91/Sec23a/Stx17/Vps35l/Gga2/Spire1/Cux1/Scfd1/Chic2/Mia3/Copa/Arcn1/Cog3/Trappc12/Htt/Sec31a/Trappc6b	57
GO:0032970	GO:0032970	regulation of actin filament-based process	74/1746	407/20606	2.50416e-10	2.08501e-08	Kirrel/Myo3b/Sptbn1/Sema5a/Rock2/Arhgap18/Iqgap2/Svil/Cacna1c/Pam/Pak3/Baiap2/Arhgap6/Rapgef3/Cav1/Pkp2/Synpo2/Tmeff2/Dlc1/Lima1/Gsn/Nck2/Cd47/Rhobtb1/Ppp1r9a/Prkn/Myo1c/Fchsd2/Ptk2b/Carmil1/C9orf72/Fgf13/Cdc42ep1/Myh9/Bcas3/Smad3/Ank2/Notch2/Fer/Wasf2/Met/Grb2/Specc1l/Tgfbr1/Cyfip1/Pard3/Ssh2/Rhoa/Braf/Rgcc/Cd2ap/Pik3ca/Taok1/Pak2/Ttc8/Ppfia1/Capzb/Arhgap17/Ccdc88a/Abl1/Tjp1/Add1/Clasp1/Iqgap1/Clasp2/Arpc2/Smad4/Bag4/Prkce/Tsc1/Efna5/Rictor/Cttn/Rdx	74
GO:0010563	GO:0010563	negative regulation of phosphorus metabolic process	78/1746	439/20606	2.54744e-10	2.08501e-08	Kirrel/Ctdspl/Pid1/Plpp3/Rock2/Grb10/Slc8a1/Ptpn13/Dnajc10/Xdh/Cav1/Dmd/Smyd3/Wwtr1/Ptprj/Ddr2/Cnksr3/Atxn1/Gnaq/Nck2/Kat2b/Prkn/Prr5l/Mgat5/Prkca/Lrp5/Igf1/Ywhab/C9orf72/Errfi1/Ephb2/Arrb1/Irs2/Pibf1/Cry2/Mprip/Heg1/Atxn7/Met/Uri1/Pard3/Pten/Pik3cb/Slc27a1/Apc/Dab2ip/Ppp1r9b/Nf1/Psen1/Smad6/Insr/Adipoq/Ogt/Psen2/Abl1/Ibtk/Actb/Ikbkb/Hdac4/Dnajc3/Iqgap1/Impact/Hipk3/Bag4/Ctdsp2/Prkdc/Tardbp/Ldlrad4/Bod1l/Gsk3b/Cbl/Pmepa1/Dusp22/Ywhae/Wnk1/Rb1/Lats2/Spred1	78
GO:0045936	GO:0045936	negative regulation of phosphate metabolic process	78/1746	439/20606	2.54744e-10	2.08501e-08	Kirrel/Ctdspl/Pid1/Plpp3/Rock2/Grb10/Slc8a1/Ptpn13/Dnajc10/Xdh/Cav1/Dmd/Smyd3/Wwtr1/Ptprj/Ddr2/Cnksr3/Atxn1/Gnaq/Nck2/Kat2b/Prkn/Prr5l/Mgat5/Prkca/Lrp5/Igf1/Ywhab/C9orf72/Errfi1/Ephb2/Arrb1/Irs2/Pibf1/Cry2/Mprip/Heg1/Atxn7/Met/Uri1/Pard3/Pten/Pik3cb/Slc27a1/Apc/Dab2ip/Ppp1r9b/Nf1/Psen1/Smad6/Insr/Adipoq/Ogt/Psen2/Abl1/Ibtk/Actb/Ikbkb/Hdac4/Dnajc3/Iqgap1/Impact/Hipk3/Bag4/Ctdsp2/Prkdc/Tardbp/Ldlrad4/Bod1l/Gsk3b/Cbl/Pmepa1/Dusp22/Ywhae/Wnk1/Rb1/Lats2/Spred1	78
GO:0032956	GO:0032956	regulation of actin cytoskeleton organization	67/1746	359/20606	5.6997e-10	4.60114e-08	Kirrel/Myo3b/Sptbn1/Sema5a/Rock2/Arhgap18/Iqgap2/Svil/Pam/Pak3/Baiap2/Arhgap6/Rapgef3/Synpo2/Tmeff2/Dlc1/Lima1/Gsn/Nck2/Cd47/Rhobtb1/Ppp1r9a/Prkn/Myo1c/Fchsd2/Ptk2b/Carmil1/C9orf72/Cdc42ep1/Bcas3/Smad3/Notch2/Fer/Wasf2/Met/Grb2/Specc1l/Tgfbr1/Cyfip1/Ssh2/Rhoa/Braf/Rgcc/Cd2ap/Pik3ca/Taok1/Pak2/Ttc8/Ppfia1/Capzb/Arhgap17/Ccdc88a/Abl1/Tjp1/Add1/Clasp1/Iqgap1/Clasp2/Arpc2/Smad4/Bag4/Prkce/Tsc1/Efna5/Rictor/Cttn/Rdx	67
GO:0150116	GO:0150116	regulation of cell-substrate junction organization	24/1746	69/20606	8.72128e-10	6.67461e-08	Arhgap6/Peak1/Dlc1/Ptprj/Mapre2/Ptk2/Vcl/Bcas3/Smad3/Wdpcp/Lims1/Ptpra/Pten/Map4k4/Slk/Iqsec1/Abl1/Clasp1/Iqgap1/Clasp2/Tsc1/Efna5/Dusp22/Epb41l5	24
GO:1901888	GO:1901888	regulation of cell junction assembly	48/1746	221/20606	9.75006e-10	7.3663e-08	Mycbp2/Rock2/App/Arhgap6/Cav1/Peak1/Dlc1/Gpc6/Nrxn1/Thbs2/Ptprj/Adgrl2/Ptprs/Ppp1r9a/Prkca/Myo1c/Ptk2/Gpc4/Ntng2/Ephb2/Vcl/Rapgef1/Negr1/Bcas3/Smad3/Wdpcp/Lims1/Ptpra/Dlg5/Clstn2/Setd5/Farp1/Pten/Map4k4/Slk/Rap1a/Abl1/Tjp1/Ikbkb/Clasp1/Iqgap1/Clasp2/Tsc1/Efna5/Gsk3b/Dusp22/Adnp/Epb41l5	48
GO:0030900	GO:0030900	forebrain development	68/1746	375/20606	1.49789e-09	1.11735e-07	Ext1/Sema5a/App/Egfr/Srgap2/Zeb2/Fgf10/Dmxl2/Prkg1/Fgfr1/Dlc1/Plcb1/Ptprs/Tcf7l2/Gnaq/Col3a1/Fgf2/Syne2/Rtn4rl1/Cdon/Fbxo45/Tacc1/Smo/Dock7/Ski/Tacc2/Fgf13/Ephb2/Ophn1/Hprt/Gli2/Rbpj/Atg7/Ryk/Trappc9/Zmiz1/Rhoa/Pten/Ncor2/Afdn/Chd7/Nfib/Dab2ip/Nf1/Atrx/Numb/Bmpr1a/Mrtfa/Psen1/Psen2/Ttc8/Mcph1/Atp7a/Cep120/Mrtfb/Zswim6/Arid1a/Dync2h1/Frs2/Agtpbp1/Sun1/Tsc1/Creb1/Celf1/Gsk3b/Ywhae/Fgfr2/Htt	68
GO:0010762	GO:0010762	regulation of fibroblast migration	19/1746	47/20606	2.69198e-09	1.93461e-07	Slc8a1/Pak3/Fgfr1/Akap12/Ddr2/Thbs1/Fgf2/Prr5l/Ptk2/Wdpcp/Fer/Braf/Apc/Appl1/Rffl/Appl2/Itgb1/Bag4/Prkce	19
GO:0051054	GO:0051054	positive regulation of DNA metabolic process	60/1746	323/20606	5.39714e-09	3.74181e-07	Bcar3/Pak3/Egfr/Fgf10/Camk2d/Fgfr1/Smarca2/Fus/Igf1r/Fgf2/Mecp2/Ptk2b/Slf1/Gli2/Nek7/Tnks/Rad50/Met/Parp9/Epc1/Arid1b/Smarcc2/Rgcc/Map3k4/Atrx/Babam2/Mgmt/Rif1/Morf4l1/Kmt5b/Hmbox1/Arid1a/Actb/Rnf8/Pbrm1/Mms19/Shld2/Spidr/Spire1/Terf2/Tnks2/Nsd2/Parn/Prkdc/Syncrip/Trrap/Actr2/Faf1/Uimc1/Gsk3b/Wrn/Mbtd1/Map2k4/Slf2/Brpf3/Arid2/Atm/Pogz/Kat7/Atr	60
GO:0050673	GO:0050673	epithelial cell proliferation	79/1746	479/20606	6.75453e-09	4.42272e-07	Dab2/Ptprk/Sema5a/Ar/Lims2/Dach1/Egfr/Fgf10/Xdh/Cav1/Foxp1/Fgfr1/Ptch1/Tcf7l2/Lgr4/Thbs1/Fgf2/Ptprm/Phip/Sulf1/Sulf2/Prkca/Fgf1/Bmper/Igf1/Smo/Errfi1/Lep/Mta3/Tgfbr3/Irs2/Gli2/Btrc/Kdm5b/Smad3/Lims1/Rbpj/Stk3/Srsf6/Notch2/Ccnd2/Plcg1/Cask/Tgfbr1/Pten/Pik3cb/Nfib/Jag1/Sparc/Apc/Rgcc/Dab2ip/Nf1/Bmpr2/Bmpr1a/Igfbp4/Adk/Psen1/Ern1/Cav2/Atp7a/Sidt2/Yap1/Esr1/Krit1/Frs2/Cflar/Runx2/Map2k5/Enpep/Prkdc/Rictor/Map2k1/Pura/Dysf/Rb1/Fgfr2/Ppard/Cdc73	79
GO:0003279	GO:0003279	cardiac septum development	31/1746	118/20606	8.34279e-09	5.34392e-07	Slit3/Zfpm2/Sema3c/Acvr1/Sufu/Dhrs3/Smo/Tgfbr3/Ank2/Rbpj/Heg1/Notch2/Cplane1/Tgfbr1/Parva/Chd7/Jag1/Bmpr2/Bmpr1a/Mdm4/Smad6/Dnm2/Pcsk5/Lmo4/Adamts6/Frs2/Smad4/Ap2b1/Nsd2/Fgfr2/Maml1	31
GO:0009791	GO:0009791	post-embryonic development	31/1746	119/20606	1.03757e-08	6.43623e-07	Sema3c/Slc8a1/Bcl2/Meg3/Tcf7l2/Gnaq/Mecp2/Arid5b/Sox6/Kdm5b/Zfp950/Atg7/Heg1/Tiparp/Plekha1/Tgfbr1/Invs/Atrx/Psen1/Aco1/Abl2/Abl1/Selenop/Ireb2/Smad2/Jak2/Morc3/Fgfr2/Tet2/Rc3h2/Atm	31
GO:0003158	GO:0003158	endothelium development	33/1746	134/20606	1.59692e-08	9.6613e-07	Adamts12/Col15a1/Rock2/Stard13/Rapgef3/Xdh/Dmd/Foxp1/Acvr1/Plcb1/Ptprs/Fgf1/Vcl/Rapgef1/Rbpj/Heg1/Tjp2/Met/Tgfbr1/Rhoa/Afdn/Jag1/Bmpr2/Akap11/Rap1a/Ccm2/Tjp1/Ikbkb/Pbrm1/Krit1/Add1/Smad4/Rdx	33
GO:0042593	GO:0042593	glucose homeostasis	52/1746	270/20606	1.60666e-08	9.6613e-07	Cacna1e/Zbtb20/Adcy8/Adcy5/Cacna1c/Dmxl2/Ptch1/Ptprj/Tcf7l2/Ppp3ca/Fbn1/Igf1r/Prkn/Lrp5/Ano1/Igf1/Lep/Cd36/Arrb1/Cry2/Oxct1/Foxo3/Sesn3/Atg7/Met/Slc12a6/Sesn2/Ncor2/Rab11fip2/Slc8b1/Pik3ca/Ern1/Insr/Foxo1/Adipoq/Ogt/Stxbp3/Mbd5/Sidt2/Hectd4/Cacna1a/Appl2/Prkaa1/Smad4/Prkce/Efna5/Foxk1/Kcnb1/Map2k1/Ppard/Lrrc8d/Ppp3cb	52
GO:0046323	GO:0046323	glucose import	24/1746	80/20606	2.45719e-08	1.43368e-06	Pid1/Sorbs1/Grb10/Sort1/Osbpl8/Prkca/Igf1/Lep/Irs2/C2cd5/Slc2a3/Sesn2/Slc27a1/Prkci/Insr/Adipoq/Appl1/Rap1a/Stxbp3/Irs1/Appl2/Esr1/Tsc1/Mapk14	24
GO:0043161	GO:0043161	proteasome-mediated ubiquitin-dependent protein catabolic process	70/1746	421/20606	3.50334e-08	1.98511e-06	Man1a/Dab2/Rnf180/Dnajc10/Cav1/Fbxl7/Wwtr1/Prickle1/Znrf2/Fhit/Fbxl4/Araf/Fbxl17/Prkn/Fbxo45/Smurf1/Pias1/Arrb1/Fbxl20/Btrc/Tbl1x/Smurf2/Atg7/Fbxw8/Trip12/Peli1/Spopl/Nedd4/Rnf217/Ascc2/Apc/Cd2ap/Hace1/Rnf144b/Anapc5/Psen1/Ppp2r5c/Amn1/Sh3rf1/Trip4/Ogt/Anapc1/Psen2/Fbxl5/Rffl/Appbp2/Ube2w/Cop1/Ankib1/Spsb1/Fbxw11/Armc8/Otud5/Tbl1xr1/Fbxl3/Ascc3/Edem1/Fbxw4/Csnk1a1/Clec16a/Clock/Styx/Faf1/Gsk3b/Itch/Rnf216/Derl1/Ubxn7/Trpc4ap/Csnk1d	70
GO:0071396	GO:0071396	cellular response to lipid	77/1746	483/20606	4.64305e-08	2.53347e-06	Dab2/Abhd2/Pid1/Abca1/Rock2/Ar/Adcy8/Gnai1/Adcy5/Nrip1/Egfr/Smyd3/Rora/Foxp1/Ptch1/Plcb1/Malt1/Tead1/Prkca/Ptk2b/Sash1/Igf1/Smo/Cd36/Ddx17/Insig2/Cry2/Ncoa2/Irak1/Hdac8/Rbfox2/Zmiz1/Nfkb1/Uri1/Rxra/Nedd4/Rhoa/Ncor2/Litaf/Irak2/Tut4/Dab2ip/Trip4/Ncoa3/Ogt/Lcor/Abl2/Abl1/Yap1/Bcr/Nr3c2/Irs1/Arid1a/Esr1/Gramd1b/Prkaa1/Add1/Ccdc62/Pdia3/Lpl/Prkce/Efna5/Creb1/Pdcd4/Jak2/Nr3c1/Clock/Mapk14/Gsk3b/Cnot2/Pias2/Setx/Nr2c2/Ppard/Dgat2/Atm/Cdc73	77
GO:0006338	GO:0006338	chromatin remodeling	54/1746	296/20606	5.82305e-08	3.09146e-06	Smyd3/Kcnq1ot1/Smarca2/Meg3/Mllt3/Phf8/Kat2b/Fam172a/Mecp2/Yeats2/Myo1c/Mta3/Scmh1/Kdm5b/Nap1l1/L3mbtl3/Rbbp7/Kat6b/Dnmt3a/Arid1b/Chd7/Smarcc2/Chd6/Setd7/Atrx/Pik3ca/Hjurp/Kdm4c/Mbd2/Ezh1/Bptf/Rif1/Morf4l1/Jarid2/Bicral/Atf7ip/Arid1a/Actb/Rnf8/Pbrm1/Hdac4/Setd1a/Bicra/Mysm1/Mier1/Pphln1/Morc2a/Tsix/Nr3c1/Mthfr/Rb1/Cenpv/Arid2/Cfdp1	54
GO:0009743	GO:0009743	response to carbohydrate	41/1746	198/20606	6.57844e-08	3.41879e-06	Nnat/Cacna1e/Zbtb20/Adcy8/Acvr1c/Adcy5/Plcb1/Tcf7l2/Thbs1/Ppp3ca/Igf1r/Prkn/Prkca/Lrp5/Ano1/Igf1/Arrb1/Irs2/Oxct1/Atg7/Nfkb1/Slc12a6/Sesn2/Rab11fip2/Pik3ca/Ern1/Adipoq/Ogt/Sidt2/Rasal2/Eif2b3/Prkaa1/Runx2/Smad4/Prkce/Efna5/Smad2/Kcnb1/Ppard/Ppp3cb/Kat7	41
GO:0060038	GO:0060038	cardiac muscle cell proliferation	20/1746	61/20606	6.85537e-08	3.48265e-06	Tenm4/Zfpm2/Meis1/Foxp1/Fgfr1/Fgf2/Fgf1/Tgfbr3/Rbpj/Ccnd2/Tgfbr1/Rxra/Pten/Apc/Bmpr1a/Yap1/Jarid2/Mapk14/Fgfr2/Arid2	20
GO:1904019	GO:1904019	epithelial cell apoptotic process	33/1746	142/20606	7.21376e-08	3.63339e-06	Sema5a/Bcl2/Sort1/Gsn/Thbs1/Igf1r/Ano6/Igf1/Cast/Foxo3/Lims1/Atg7/Stk3/Srsf6/Plcg1/Braf/Usp53/Apc/Rgcc/Bmpr2/Prkci/Abl2/Abl1/Yap1/Esr1/Atf7/Krit1/Prkaa1/Cflar/Pdcd4/Jak2/Gsk3b/Rb1	33
GO:0030323	GO:0030323	respiratory tube development	44/1746	221/20606	7.38788e-08	3.68956e-06	Fndc3b/Zfpm2/Ext1/Fgf10/Foxp1/Fgfr1/Meg3/Atxn1/Adamts2/Col3a1/Man2a1/Fgf2/Abca3/Fgf1/Igf1/Errfi1/Gli2/Thra/Ap3b1/Rbpj/Dlg5/Heg1/Srsf6/Ncor2/Nfib/Sparc/Bmpr2/Numb/Bmpr1a/Asxl1/Psen2/Pcsk5/Atp7a/Yap1/Phf14/Cux1/Man1a2/Creb1/Ywhaz/Smad2/Map2k1/Fgfr2/Rc3h2/Asah1	44
GO:0045927	GO:0045927	positive regulation of growth	54/1746	299/20606	8.23738e-08	4.01181e-06	Tshr/Ghr/Zfpm2/Sema5a/Map1b/Bcl2/Egfr/Fgfr1/Plcb1/Tead1/Igf1r/Extl3/Fgf2/Prkn/Mecp2/Smurf1/Ptk2/Ptk2b/Igf1/Smo/Lep/Tgfbr3/Rbpj/Ccnd2/Tgfbr1/Cyfip1/Rhoa/Afdn/Chd7/Bmpr2/Bmpr1a/Insr/Ncoa3/Yap1/Adam10/Sh3glb1/Slc23a2/Slc9a1/Stat5b/Map2k5/Ybx3/Efna5/Itsn2/Creb1/Prkdc/Celf1/Nr3c1/Rictor/Mapk14/Gsk3b/Fgfr2/Ppard/Adnp/Mapkap1	54
GO:0048660	GO:0048660	regulation of smooth muscle cell proliferation	38/1746	178/20606	8.5362e-08	4.08974e-06	Npr3/Cav1/Camk2d/Prkg1/Foxp1/Ddr2/Tcf7l2/Gnaq/Thbs1/Igf1r/Fgf2/Retn/Prkca/Ptk2/Igf1/Il6ra/Irak1/Rhoa/Pten/Mnat1/Nf1/Bmpr2/Pik3ca/Bmpr1a/Ern1/Adipoq/Gnai3/Esr1/Hdac4/Stat5b/Frs2/Prkdc/Pdcd4/Jak2/Ndrg2/Gsk3b/Fgfr2/Ppard	38
GO:1904035	GO:1904035	regulation of epithelial cell apoptotic process	28/1746	110/20606	9.02186e-08	4.21951e-06	Sema5a/Bcl2/Sort1/Gsn/Thbs1/Igf1r/Ano6/Igf1/Cast/Foxo3/Lims1/Atg7/Srsf6/Plcg1/Braf/Apc/Rgcc/Prkci/Abl2/Abl1/Yap1/Esr1/Krit1/Prkaa1/Cflar/Pdcd4/Jak2/Rb1	28
GO:0002062	GO:0002062	chondrocyte differentiation	29/1746	117/20606	1.00081e-07	4.60765e-06	Zbtb16/Adamts12/Ext1/Trps1/Creb3l2/Efemp1/Fgfr1/Col3a1/Maf/Sulf1/Sulf2/Hspg2/Prkca/Sox6/Por/Gli2/Smad3/Glg1/Anxa6/Tgfbr1/Nfib/Bmpr2/Bmpr1a/Lnpk/Ext2/Runx2/Mia3/Mapk14/Rb1	29
GO:0006898	GO:0006898	receptor-mediated endocytosis	49/1746	262/20606	1.07205e-07	4.8226e-06	Magi2/Dab2/Fmr1/Hip1/App/Cav1/Anxa2/Hspg2/Prkca/Fchsd2/Myo6/Cd36/Ophn1/Arrb1/Bmp2k/Eps15/Tnk2/Trf/Grb2/Pard3/Nedd4/Reps1/Snx1/Tbc1d5/Btbd8/Cd2ap/Numb/Insr/Dnm2/Nsf/Adipoq/Cav2/Iqsec1/Aak1/Pikfyve/Gpr107/Itgb1/Ap4e1/Fcho2/AU040320/Ap2b1/Itsn2/Synj1/Rab21/Cltc/Dnajc13/Cbl/Dnm3/Cttn	49
GO:0030100	GO:0030100	regulation of endocytosis	45/1746	232/20606	1.17516e-07	5.24638e-06	Magi2/Dab2/Fmr1/Hip1/App/Cav1/Anxa2/Ppp3ca/Btbd9/Prkca/Ano6/Ighm/Cd36/Ophn1/Arrb1/Bmp2k/Tnk2/Trf/Pacsin2/Pard3/Nedd4/Pten/Tbc1d5/Ankfy1/Cd2ap/Arhgap21/Numb/Insr/Dnm2/Nsf/Snx12/Adipoq/Appl1/Actn4/Iqsec1/Appl2/Aak1/Arfgap1/Add1/Itgb1/Ap2b1/Synj1/Rab21/Cbl/Ppp3cb	45
GO:0044772	GO:0044772	mitotic cell cycle phase transition	70/1746	435/20606	1.30538e-07	5.78392e-06	Pbx1/Ctdspl/Cdk14/App/Bcl2/Egfr/Fgf10/Ube2e2/Camk2d/Fbxl7/Smarca2/Acvr1/Plcb1/Ddr2/Rad51b/Phf8/Ppp3ca/Fbxl17/Mecp2/Mta3/Smc5/Nsmce2/Camk2g/Rad50/Pkd1/Ccnd2/Mad1l1/Cables1/Pten/Arid1b/Pkd2/Smarcc2/Apc/Mnat1/Rgcc/Anapc5/E2f3/Ppp2r5c/Taok3/Babam2/Appl1/Rad21/Anapc1/Taok1/Foxn3/Appl2/Cradd/Arid1a/Actb/Ambra1/Pbrm1/Fbxl3/Clasp1/Ccny/Clasp2/Itgb1/Ctdsp2/Prkdc/Uimc1/Cdc14b/Taf2/Rb1/Ints3/Cacul1/Lats2/Arid2/Atm/Cdc73/Rdx/Cdk7	70
GO:0042692	GO:0042692	muscle cell differentiation	69/1746	431/20606	1.95756e-07	8.01106e-06	Sgcd/Adamts5/Slc8a1/Bcl2/Sorbs2/Fgf10/Camk2d/Dmd/Sort1/Smyd3/Rora/Foxp1/Smarca2/Acvr1/Hdac9/Nid1/Ppp3ca/Tanc1/Cdon/Ehd2/Mecp2/Lama2/Sox6/Atp11a/Dock1/Igf1/Smo/Ski/Nln/Myh9/Ank2/Rbpj/Atg7/Met/Ccnd2/Bcl9/Rxra/Epc1/Bmpr2/Bmpr1a/Mrtfa/Smad6/Actn4/Cav2/Neo1/Mrtfb/Lncpint/Arid1a/Hira/Pbrm1/Slc9a1/Hdac4/Frs2/Cflar/Itgb1/Setd3/Smad4/Tsc1/Pdcd4/Nr3c1/Mapk14/Gsk3b/Dysf/Rb1/Fgfr2/Map2k4/Spg11/Maml1/Ppp3cb	69
GO:0050678	GO:0050678	regulation of epithelial cell proliferation	66/1746	407/20606	2.22394e-07	8.73712e-06	Dab2/Ptprk/Sema5a/Ar/Lims2/Egfr/Fgf10/Xdh/Cav1/Foxp1/Fgfr1/Ptch1/Tcf7l2/Thbs1/Fgf2/Ptprm/Phip/Sulf1/Sulf2/Prkca/Fgf1/Igf1/Smo/Errfi1/Lep/Mta3/Tgfbr3/Irs2/Gli2/Kdm5b/Smad3/Lims1/Rbpj/Stk3/Srsf6/Notch2/Ccnd2/Plcg1/Cask/Tgfbr1/Pten/Nfib/Jag1/Sparc/Apc/Rgcc/Dab2ip/Nf1/Bmpr2/Bmpr1a/Cav2/Atp7a/Yap1/Esr1/Krit1/Frs2/Cflar/Runx2/Map2k5/Prkdc/Rictor/Dysf/Rb1/Fgfr2/Ppard/Cdc73	66
GO:0051494	GO:0051494	negative regulation of cytoskeleton organization	36/1746	171/20606	2.66317e-07	1.01252e-05	Sptbn1/Nav3/Svil/Map1b/Arhgap6/Tmeff2/Dlc1/Lima1/Gsn/Kat2b/Ppp1r9a/Prkn/Carmil1/Fgf13/Atxn7/Wasf2/Met/Tbcd/Specc1l/Ssh2/Eml4/Apc/Pik3ca/Taok1/Pak2/Ppfia1/Capzb/Tjp1/Add1/Clasp1/Camsap1/Clasp2/Arpc2/Smad4/Dysf/Rdx	36
GO:0098727	GO:0098727	maintenance of cell number	41/1746	208/20606	2.695e-07	1.01805e-05	Fgf10/Fgfr1/Tcf7l1/Smarca2/Tcf7l2/Tead1/Lrp5/Igf1/Smo/Ski/Smc5/Foxo3/Dis3l2/Rbpj/Rbbp7/Fancc/Bcl9/Braf/Apc/Tut4/Bmpr1a/Kdm4c/Foxo1/Ncoa3/Ogt/Rif1/Mcph1/Med27/Yap1/Bicral/Arid1a/Actb/Setd1a/Bicra/Prrx1/Bcl9l/Sap130/Cnot2/Med15/Cdc73/Zhx2	41
GO:0016482	GO:0016482	cytosolic transport	34/1746	157/20606	2.811e-07	1.03658e-05	Dab2/Tanc2/Sort1/Dennd2a/Mecp2/Vti1a/Ankrd27/Ighm/Dop1b/Eps15/Erc1/Atp9a/Tmem87b/Stx8/Snx1/Tbc1d5/Ankfy1/Snx12/Gbf1/Stx6/Tmem87a/Sh3glb1/Ccdc91/Pikfyve/Snx6/Rab21/Actr2/Stx16/Cltc/Vps35/Map2k1/Dnajc13/Rdx/Heatr5b	34
GO:0007346	GO:0007346	regulation of mitotic cell cycle	75/1746	489/20606	3.37815e-07	1.21387e-05	Pbx1/Ctdspl/App/Bcl2/Egfr/Fgf10/Ube2e2/Camk2d/Fgfr1/Ptch1/Smarca2/Acvr1/Plcb1/Ddr2/Rad51b/Igf1r/Map3k20/Phip/Mecp2/Prkca/Lrp5/Igf1/Mta3/Nsmce2/Trim35/Meis2/Ttc28/Rad50/Met/Pkd1/Ccnd2/Mad1l1/Pten/Arid1b/Pkd2/Smarcc2/Apc/Mnat1/Rgcc/Anapc5/Ppp2r5c/Insr/Taok3/Babam2/Appl1/Rad21/Taok1/Foxn3/Gbf1/Abl1/Appl2/Cradd/Arid1a/Esr1/Actb/Ambra1/Pbrm1/Stat5b/Iqgap1/Ctdsp2/Prkdc/Trrap/Uimc1/Cdc14b/Ywhae/Rb1/Fgfr2/Ints3/Aatf/Arid2/Atm/Cul9/Cdc73/Rdx/Cdk7	75
GO:0001503	GO:0001503	ossification	64/1746	395/20606	3.48572e-07	1.24493e-05	Pbx1/Fndc3b/Smoc1/Zbtb16/Adamts12/Ext1/Chrdl1/Slc8a1/Crim1/Bcl2/Sort1/Fgfr1/Ptch1/Acvr1/Wwtr1/Ddr2/Tcf7l2/Lgr4/Ppp3ca/Fgf2/Hspg2/Smurf1/Dhrs3/Ptk2/Ptk2b/Ano6/Lrp5/Igf1/Smo/Ski/Lep/Tgfbr3/Bmp2k/Gli2/Cbfb/Thra/Smad3/Lrp3/Rbpj/Hdac8/Wwox/Rxra/Rhoa/Jag1/Apc/Nf1/Bmpr2/Suco/Bmpr1a/Atp2b1/Smad6/Yap1/Lncpint/Hira/Hdac4/Ext2/Runx2/Smad4/Pex7/Il6st/Mia3/Mapk14/Gsk3b/Fgfr2	64
GO:0019827	GO:0019827	stem cell population maintenance	40/1746	203/20606	3.78886e-07	1.32903e-05	Fgf10/Fgfr1/Tcf7l1/Smarca2/Tcf7l2/Tead1/Lrp5/Smo/Ski/Smc5/Foxo3/Dis3l2/Rbpj/Rbbp7/Fancc/Bcl9/Braf/Apc/Tut4/Bmpr1a/Kdm4c/Foxo1/Ncoa3/Ogt/Rif1/Mcph1/Med27/Yap1/Bicral/Arid1a/Actb/Setd1a/Bicra/Prrx1/Bcl9l/Sap130/Cnot2/Med15/Cdc73/Zhx2	40
GO:0060491	GO:0060491	regulation of cell projection assembly	40/1746	203/20606	3.78886e-07	1.32903e-05	Auts2/Myo3b/Fmr1/Palm/Dock11/Cav1/Sdccag8/Nrxn1/Syne2/Dpysl3/Ppp1r9a/Map4/Ephb2/Zmynd8/Cdc42ep1/Bcas3/Wdpcp/Fer/Wasf2/Tgfbr1/Cyfip1/Apc/Dnm2/Capzb/Odf2/Atp7a/Ccdc88a/Yap1/Cep120/Plce1/Hdac4/Gdi2/Arpc2/Ift140/Actr2/Gsk3b/Dnm3/Cttn/Htt/Rdx	40
GO:0010608	GO:0010608	post-transcriptional regulation of gene expression	72/1746	466/20606	4.35243e-07	1.49121e-05	Rbms3/Prr16/Taco1/Dapk1/Ctif/Fmr1/Rock2/Celf2/App/Egfr/Cav1/Samd4/Thbs1/Fus/Ppp3ca/Cpeb2/Nck2/Zc3h7a/Gcnt2/Tnrc6c/Mecp2/Prkca/Fto/Eif4g3/Ptk2b/Igf1/Cpeb1/Foxo3/Pan3/Cpeb4/Dph6/Tnrc6b/Nfkb1/Parp9/Rxra/Cyfip1/Sesn2/Ncor2/Rbm3/Taf15/Tut4/Aco1/Tnrc6a/Lsm14a/Larp1/Helz/Hnrnpr/Esr1/Eefsec/Brf1/Dnajc1/Dnajc3/Ireb2/Marf1/Impact/Cnot6l/Gcn1/Tsc1/Parn/Prkdc/Syncrip/Celf1/Tardbp/Mettl16/Map2k1/Upf3b/Cnot2/Zc3h18/Cnot10/Rc3h2/Epb41l5/Xrn1	72
GO:0060560	GO:0060560	developmental growth involved in morphogenesis	48/1746	267/20606	4.88231e-07	1.64408e-05	Auts2/Slit3/Ext1/Sema5a/Mgll/Sema3c/App/Map1b/Zeb2/Fgf10/Ptprs/Prkn/Mecp2/Ulk2/Smurf1/Fgf1/C9orf72/Smo/Fgf13/Vcl/Rgma/Kdm5b/Ryk/Cyfip1/Afdn/Dip2b/Bmpr2/Dnm2/Abl1/Yap1/Lzts2/Sh3glb1/Esr1/Slc23a2/Iqgap1/Clasp2/Itgb1/Impact/Efna5/Itsn2/Rab21/Gsk3b/Ppp2r3a/Fgfr2/Spg11/Cttn/Adnp/Epb41l5	48
GO:0016570	GO:0016570	histone modification	71/1746	459/20606	5.00136e-07	1.6746e-05	Auts2/App/Smyd3/Hdac9/Meg3/Mllt3/Phf8/Kat2b/Mecp2/Tet3/Yeats2/Myo1c/Mta3/Arrb1/Hlcs/Kdm5b/Tbl1x/Atg7/Hdac8/Rbbp7/Trip12/Setd5/Kat6b/Atxn7/Ncor2/Epc1/Setd7/Atrx/Ncoa1/Kdm7a/Asxl1/Nsd1/Kdm4c/Mbd2/Ezh1/Babam2/Ogt/Lcor/Rif1/Morf4l1/Zzz3/Kmt5b/Ehmt2/Jarid2/Actb/Tbl1xr1/Rnf8/Hdac4/Bcl6/Setd1a/Mysm1/Smad4/Zfp369/Mier1/Kdm2a/Nsd2/Usp3/Trrap/Ube2e1/Mthfr/Uimc1/Taf2/Mbtd1/Zfp451/Tet2/Brpf3/Usp49/Airn/Cdc73/Kat7/Pwwp2a	71
GO:1901880	GO:1901880	negative regulation of protein depolymerization	22/1746	80/20606	5.04201e-07	1.67868e-05	Sptbn1/Nav3/Svil/Map1b/Lima1/Gsn/Carmil1/Fgf13/Atxn7/Specc1l/Eml4/Apc/Pik3ca/Taok1/Capzb/Add1/Clasp1/Camsap1/Clasp2/Arpc2/Dysf/Rdx	22
GO:0045598	GO:0045598	regulation of fat cell differentiation	32/1746	147/20606	5.51113e-07	1.78405e-05	Fndc3b/Zfpm2/Zbtb16/Sort1/Rora/Wwtr1/Tcf7l2/Fbn1/Cmklr1/Fto/Trio/Lrp5/Igf1/Lep/Smad3/Lrp3/Lgals12/Stk3/Ncor2/Jag1/Zbtb7c/Asxl1/Foxo1/Adipoq/Yap1/Lpl/Creb1/Napepld/Wdfy2/Mapk14/Aamdc/Ppard	32
GO:2001022	GO:2001022	positive regulation of response to DNA damage stimulus	35/1746	170/20606	6.78723e-07	2.16201e-05	Fmr1/Egfr/Fgf10/Smarca2/Fus/Map3k20/Slf1/Parp9/Epc1/Arid1b/Smarcc2/Babam2/Mgmt/Rif1/Morf4l1/Kmt5b/Arid1a/Actb/Rnf8/Pbrm1/Mms19/Shld2/Spidr/Spire1/Prkdc/Trrap/Actr2/Uimc1/Mbtd1/Slf2/Arid2/Atm/Spred1/Pogz/Atr	35
GO:0099072	GO:0099072	regulation of postsynaptic membrane neurotransmitter receptor levels	24/1746	94/20606	6.92924e-07	2.1814e-05	Magi2/Grip1/Gpc6/Myo6/Gpc4/Ophn1/Nedd4/Prkci/Iqsec2/Numb/Rap1a/Iqsec1/Dlg2/Adam10/Ctnnd1/Ap2b1/Erbin/Synj1/Vps35/Map2k1/Gsk3b/Dnm3/Ywhae/Snap23	24
GO:0010827	GO:0010827	regulation of glucose transmembrane transport	22/1746	82/20606	8.01802e-07	2.44819e-05	Pid1/Sorbs1/Grb10/Osbpl8/Aoc3/Prkca/Igf1/Lep/Irs2/C2cd5/Met/Braf/Prkci/Insr/Adipoq/Appl1/Rap1a/Stxbp3/Irs1/Appl2/Esr1/Mapk14	22
GO:0007517	GO:0007517	muscle organ development	56/1746	337/20606	8.17812e-07	2.48421e-05	Zfpm2/Boc/Plagl1/Svil/Bcl2/Mylk/Hivep3/Cav1/Pkp2/Dmd/Foxp1/Hdac9/Meg3/Tcf7l2/Col3a1/Ppp3ca/Large1/Cdon/Arid5b/Smo/Ski/Tgfbr3/Ddx17/Nln/Smad3/Rbpj/Heg1/Met/Bcl9/Tgfbr1/Rxra/Rhoa/Zfp609/Chd7/Nf1/Bmpr1a/Zfhx3/Cav2/Kmt5b/Mrtfb/Lncpint/Hdac4/Prkaa1/Cflar/Itgb1/Bcl9l/Smad4/Ybx3/Creb1/Foxk1/Mapk14/Dysf/Rb1/Fgfr2/Spg11/Ppp3cb	56
GO:0045446	GO:0045446	endothelial cell differentiation	27/1746	116/20606	1.04739e-06	3.02563e-05	Col15a1/Rock2/Rapgef3/Xdh/Dmd/Acvr1/Plcb1/Ptprs/Vcl/Rapgef1/Rbpj/Heg1/Tjp2/Met/Tgfbr1/Afdn/Jag1/Bmpr2/Akap11/Rap1a/Ccm2/Tjp1/Ikbkb/Pbrm1/Add1/Smad4/Rdx	27
GO:0051258	GO:0051258	protein polymerization	47/1746	266/20606	1.06547e-06	3.06284e-05	Kirrel/Sptbn1/Nav3/Arhgap18/Svil/Map1b/Pak3/Baiap2/Cav1/Gsn/Nck2/Ppp1r9a/Prkn/Diaph2/Mecp2/Myo1c/Fchsd2/Ptk2b/Carmil1/Fgf13/Cdc42ep1/Fer/Met/Gda/Grb2/Tbcd/Cyfip1/Ssh2/Rhoa/Apc/Clip1/Capzb/Abl1/Togaram1/Ambra1/Add1/Clasp1/Camsap1/Clasp2/Spire1/Arpc2/Bag4/Prkce/Rictor/Cttn/Csnk1d/Rdx	47
GO:2000112	GO:2000112	regulation of cellular macromolecule biosynthetic process	67/1746	436/20606	1.32026e-06	3.66995e-05	Rbms3/Prr16/Taco1/Dapk1/Ctif/Fmr1/Sorbs1/Rock2/Grb10/App/Bcl2/Samd4/Plcb1/Tcf7l2/Thbs1/Cpeb2/Nck2/Tnrc6c/Prkca/Fto/Eif4g3/Ptk2b/Igf1/Cd36/Cpeb1/Irs2/Foxo3/Pan3/Itm2b/Cpeb4/Dph6/Tnrc6b/Rxra/Cyfip1/Sesn2/Rbm3/Tut4/Aco1/Tnrc6a/Insr/Lsm14a/Larp1/Gfpt1/Irs1/Hnrnpr/Eefsec/Dnajc1/Dnajc3/Ireb2/Rab3gap2/Impact/Cnot6l/Gcn1/Tsc1/Parn/Prkdc/Syncrip/Celf1/Tardbp/Mettl16/Upf3b/Cnot2/Aatf/Cnot10/Rc3h2/Tm9sf2/Xrn1	67
GO:0051235	GO:0051235	maintenance of location	54/1746	326/20606	1.41234e-06	3.8892e-05	Acvr1c/Ank3/Slc8a1/Nrip1/Asph/Cav1/Camk2d/Dmd/Gsn/Hexb/Fbn1/Fgf2/Osbpl8/Sufu/Fto/Ptk2b/Ywhab/Uvrag/Lep/Cd36/Insig2/Cry2/Ank2/Mprip/Pkd1/Mad1l1/Anxa6/Plcg1/Tmem135/Chd7/Pkd2/Rnf213/Osbpl11/Gopc/Ldah/Slc8b1/Slc30a7/Arhgap21/Psen1/Tnrc6a/Ccdc88a/Abl1/Ibtk/Stat5b/Sun1/Lpl/Prkce/Taf3/Faf1/Morc3/Dysf/Ppard/Htt/Dgat2	54
GO:0097581	GO:0097581	lamellipodium organization	23/1746	91/20606	1.42258e-06	3.89919e-05	Auts2/Srgap2/Ablim2/Nck2/Carmil1/Vav3/Vcl/Fer/Wasf2/Cyfip1/Snx1/Dnm2/Capzb/Atp7a/Ccdc88a/Myo9b/Plce1/Hdac4/Itgb1/Arpc2/Abi1/Actr2/Cttn	23
GO:0031667	GO:0031667	response to nutrient levels	57/1746	352/20606	1.53048e-06	4.1372e-05	Acvr1c/Bcl2/Bckdhb/Tcf7l2/Fbn1/Bche/Ulk2/Slc22a3/Sesn1/Lep/Hlcs/Bcas3/Foxo3/Sesn3/Bmt2/Atg7/Xpr1/Cpeb4/Slc25a25/Tmem135/Sik2/Rxra/Sesn2/Tbc1d5/Stk39/Ncoa1/Tnrc6a/Insr/Foxo1/Stk24/Larp1/Vps41/Rasal2/Appl2/Ehmt2/Sh3glb1/Mtmr3/Tbl1xr1/Chka/Prkaa1/Ireb2/Runx2/Impact/Pdia3/Lpl/Gcn1/Prkag1/Tsc1/Cadps2/Clec16a/Foxk1/Rictor/Kcnb1/Mapk14/Wrn/Mapkap1/Jmy	57
GO:0050807	GO:0050807	regulation of synapse organization	46/1746	262/20606	1.65616e-06	4.42495e-05	Magi2/Frmpd4/Mycbp2/Fmr1/Tanc2/App/Pak3/Baiap2/Grin2b/Gpc6/Nrxn1/Thbs2/Adgrl2/Ptprs/Tanc1/Ppp1r9a/Mecp2/Prkca/Ptk2/Gpc4/Ntng2/Ephb2/Zmynd8/Negr1/Dlg5/Clstn2/Setd5/Farp1/Cask/Cyfip1/Nedd4/Rhoa/Pten/Afdn/Sparc/Dab2ip/Abl1/Adam10/Efna5/Ywhaz/Actr2/Mapk14/Vps35/Gsk3b/Dnm3/Adnp	46
GO:0044843	GO:0044843	cell cycle G1/S phase transition	44/1746	246/20606	1.65945e-06	4.42495e-05	Ctdspl/Atp2b4/Cdk14/Bcl2/Egfr/Fgf10/Ube2e2/Camk2d/Smarca2/Acvr1/Plcb1/Ddr2/Phf8/Ppp3ca/Camk2g/Pkd1/Ccnd2/Cables1/Pten/Arid1b/Pkd2/Smarcc2/Apc/Mnat1/Rgcc/E2f3/Ppp2r5c/Appl1/Appl2/Cradd/Arid1a/Actb/Ambra1/Pbrm1/Itgb1/Ctdsp2/Prkdc/Rb1/Cacul1/Lats2/Arid2/Cdc73/Rdx/Cdk7	44
GO:0060348	GO:0060348	bone development	44/1746	246/20606	1.65945e-06	4.42495e-05	Bnc2/Zbtb16/Adamts12/Ext1/Meis1/Foxp1/Ddr2/Pls3/Bbx/Rabgap1l/Thbs1/Col3a1/Fbn1/Pdgfc/Sulf1/Sulf2/Hspg2/Dhrs3/Ano6/Lrp5/Igf1/Ski/Lep/Por/Insig2/Notch2/Wasf2/Tjp2/Glg1/Anxa6/Rhoa/Sparc/Asxl1/Ankrd11/Foxn3/Mcph1/Slc10a7/Ext2/Runx2/Abi1/Pex7/Nsd2/Mapk14/Fgfr2	44
GO:0006302	GO:0006302	double-strand break repair	49/1746	287/20606	1.77289e-06	4.68504e-05	Smarca2/Rad51b/Fus/Slf1/Uvrag/Smc5/Nsmce2/Trip12/Rnf169/Rad50/Parp9/Epc1/Arid1b/Smarcc2/Recql5/Babam2/Rad21/Mgmt/Rif1/Morf4l1/Kmt5b/Arid1a/Actb/Rnf8/Pbrm1/Mms19/Xrcc4/Shld2/Spidr/Rev3l/Marf1/Spire1/Kdm2a/Nsd2/Prkdc/Trrap/Actr2/Polb/Uimc1/Wrn/Mbtd1/Setx/Ints3/Slf2/Rnf138/Arid2/Atm/Pogz/Atr	49
GO:2000045	GO:2000045	regulation of G1/S transition of mitotic cell cycle	33/1746	162/20606	1.79274e-06	4.71634e-05	Ctdspl/Bcl2/Egfr/Fgf10/Ube2e2/Smarca2/Acvr1/Plcb1/Ddr2/Pkd1/Ccnd2/Pten/Arid1b/Pkd2/Smarcc2/Apc/Mnat1/Rgcc/Ppp2r5c/Appl1/Appl2/Cradd/Arid1a/Actb/Ambra1/Pbrm1/Ctdsp2/Prkdc/Rb1/Arid2/Cdc73/Rdx/Cdk7	33
GO:0016311	GO:0016311	dephosphorylation	55/1746	339/20606	2.1862e-06	5.65055e-05	Magi2/Ptprk/Plpp3/Rock2/Ptpn13/Bcl2/Ppm1h/Dlc1/Ptprj/Ptprs/Ppp3ca/Ptprm/Mgat5/Ptprg/Ywhab/Cry2/Btrc/Smad3/Ptpra/Mprip/Ptpn14/Uri1/Ssh2/Pten/Rprd1a/Ppp1r9b/Ppp2r5c/Ocrl/Ppp1r12a/Pip4p2/Ptpn9/Fbxw11/Mtmr3/Ikbkb/Camta1/Ambra1/Iqgap1/Bag4/Ctdsp2/Ppp2r5e/Tsc1/Rngtt/Synj1/Jak2/Ppm1a/Inpp5a/Bod1l/Sppl3/Cdc14b/Ppp2r3a/Dusp22/Ywhae/Ptpn12/Htt/Ppp3cb	55
GO:0022411	GO:0022411	cellular component disassembly	65/1746	425/20606	2.23085e-06	5.74079e-05	Nckap5/Sptbn1/Nav3/Sema5a/Acvr1c/Adamts5/Svil/Lcp1/Map1b/Asph/Mapre2/Lima1/Ddr2/Gsn/Mical3/Igf1r/Fbxl4/Prkn/Ulk2/Smurf1/Carmil1/Plaat3/Uvrag/Fgf13/Atg7/Atxn7/Specc1l/Tgfbr1/Smarcc2/Eml4/Apc/Map4k4/Pik3ca/Vmp1/Insr/Nsf/Ogt/Blcap/Taok1/Snx30/Iqsec1/Gbf1/Capzb/Arid1a/Ambra1/Chka/Prkaa1/Add1/Clasp1/Stx17/Camsap1/Clasp2/Arpc2/Lrba/Synj1/Clec16a/Gsk3b/Epg5/Dysf/Setx/Cttn/Htt/Arid2/Klc1/Rdx	65
GO:0001558	GO:0001558	regulation of cell growth	66/1746	434/20606	2.28018e-06	5.84221e-05	Slit3/Dab2/Sema5a/Mgll/Sema3c/Map1b/Bcl2/Egfr/Foxp1/Smarca2/Ptprj/Ptch2/Ptprs/Tead1/Extl3/Prkn/Mecp2/Ulk2/Smurf1/Ptk2/Ptk2b/Igf1/Sesn1/Fgf13/Rgma/Smad3/Rbbp7/Ryk/Igfbp7/Uri1/Tgfbr1/Cyfip1/Rhoa/Sesn2/Afdn/Dip2b/Dab2ip/Ppp1r9b/Bmpr2/Igfbp4/Dnm2/Ncoa3/Abl1/Yap1/Adam10/Sh3glb1/Slc23a2/Slc9a1/Bcl6/Clasp2/Smad4/Map2k5/Efna5/Itsn2/Rab21/Foxk1/Nr3c1/Rictor/Gsk3b/Rb1/Ppard/Cttn/Adnp/Mapkap1/Cdc73/Kat7	66
GO:0000209	GO:0000209	protein polyubiquitination	43/1746	241/20606	2.3171e-06	5.91111e-05	Rnf180/Bcl2/Trim14/Ube2e2/Fbxl7/Znrf2/Fbxl17/Prkn/Smurf1/Peli2/Sash1/Ttc3/Btrc/Cbfb/Smurf2/Tnks/Trip12/Peli1/Nedd4/Rnf217/Rnf213/Hace1/Rnf144b/Anapc5/Rnf125/Anapc1/Rffl/Dzip3/Ube2w/Ankib1/Fbxw11/Rnf8/Ambra1/Ube2r2/Traf3/Trim44/Tnks2/Ube2e1/Cbl/Itch/Dysf/Rnf216/Rc3h2	43
GO:1902414	GO:1902414	protein localization to cell junction	27/1746	121/20606	2.50289e-06	6.33027e-05	Magi2/Baiap2/Mpp7/Grip1/Gpc6/Nrxn1/Gpc4/Vcl/Dlg5/Heg1/Tjp2/Afdn/Iqsec2/Actn4/Rap1a/Pak2/Dlg2/Adam10/Tjp1/Actb/Vps35/Map2k1/Gsk3b/Stau1/Snap23/Klc1/Jak1	27
GO:0045216	GO:0045216	cell-cell junction organization	38/1746	203/20606	2.71401e-06	6.83491e-05	Kirrel/Ext1/Rock2/Lims2/Mpp7/Cav1/Pkp2/Grhl1/Prkca/Myo1c/Ephb2/Vcl/Smad3/Lims1/Dlg5/Heg1/Mpdz/Tjp2/Tbcd/Specc1l/Tgfbr1/Pard3/Rhoa/Afdn/Prkci/Numb/Actn4/Pak2/Ccm2/Adam10/Ctnnd1/Tjp1/Actb/Ikbkb/Add1/Itgb1/Pdcd6ip/Rdx	38
GO:0032535	GO:0032535	regulation of cellular component size	60/1746	385/20606	2.94642e-06	7.35731e-05	Prr16/Kirrel/Myo3b/Sptbn1/Sema5a/Arhgap18/Mgll/Svil/Sema3c/Rap1gap2/Map1b/Pak3/Baiap2/Rapgef3/Lima1/Gsn/Ptprs/Nck2/Ppp1r9a/Ulk2/Myo1c/Fchsd2/Ptk2b/Carmil1/Ano6/Fgf13/Rgma/Cdc42ep1/Ryk/Fer/Grb2/Slc12a6/Specc1l/Cyfip1/Ssh2/Rhoa/Pten/Dip2b/Bmpr2/Pik3ca/Dnm2/Ogt/Capzb/Atp7a/Abl1/Add1/Clasp2/Arpc2/Bag4/Prkce/Tsc1/Efna5/Creb1/Rab21/Clcn3/Rictor/Gsk3b/Cttn/Adnp/Rdx	60
GO:0016236	GO:0016236	macroautophagy	43/1746	244/20606	3.2307e-06	7.99215e-05	Dcn/Synpo2/Prkn/Ulk2/Smurf1/Nrbp2/Sesn1/Vti1a/C9orf72/Uvrag/Wdfy3/Sesn3/Atg7/Atp6v0a1/Nod1/Sesn2/Tbc1d5/Rnf213/Vmp1/Psen1/Ogt/Snx30/Sptlc2/Gnai3/Larp1/Vps41/Ehmt2/Sh3glb1/Mtmr3/Ambra1/Pikfyve/Stx17/Rab3gap2/Rab12/Snx4/Lgals8/Lrba/Tsc1/Scfd1/Clec16a/Epg5/Spg11/Htt	43
GO:0062197	GO:0062197	cellular response to chemical stress	52/1746	318/20606	3.24134e-06	7.99215e-05	Gpx5/Ptprk/Dapk1/Slc1a1/Slc8a1/App/Bcl2/Egfr/Mylk/Cav1/Foxp1/Ddr2/Cpeb2/Prkn/Prr5l/Cd36/Foxo3/Serpinb6a/Ercc6l2/Atg7/Vrk2/Fancc/Fer/Met/Plekha1/Slc12a6/Sesn2/Stk39/Pkd2/Chd6/Zfp277/Pik3ca/Gsr/Foxo1/Stk24/Arnt/Atp7a/Abl1/Micu1/Prkaa1/Impact/Ermp1/Ybx3/Tsc1/Jak2/Dysf/Setx/Vkorc1l1/Lrrc8d/Oxr1/Atm/Mapkap1	52
GO:0034446	GO:0034446	substrate adhesion-dependent cell spreading	25/1746	109/20606	3.44923e-06	8.46929e-05	Fndc3b/Dab2/Atrnl1/Mertk/Nedd9/Lims2/Srgap2/Peak1/Tmeff2/Ptk2/Carmil1/Dock1/Ntng2/Fzd4/Lims1/Fer/Rhoa/Parva/Braf/Dnm2/Actn4/Abl1/St6gal1/Arpc2/Efna5	25
GO:0045862	GO:0045862	positive regulation of proteolysis	56/1746	353/20606	3.5997e-06	8.66725e-05	Dab2/Dapk1/Rnf180/Fmr1/Slc1a1/Hip1/Rock2/Acvr1c/App/Asph/Xdh/Cav1/Grin2b/Dlc1/Malt1/Prickle1/Gsn/Gramd4/Vsir/Sh3d19/Prkn/Smurf1/Ctsc/Ptk2/Ptk2b/Pias1/Spon1/Arrb1/Rgma/Myh9/Btrc/Smad3/Atg7/Fbxw8/Cd46/Nod1/Rhoa/Pten/Rnf217/Dab2ip/Rnf144b/Psen1/Sh3rf1/Ogt/Psen2/Cop1/Ankib1/Fbxw11/Ctnnd1/Cradd/Cflar/Agtpbp1/Jak2/Gsk3b/Akirin2/Csnk1d	56
GO:0050803	GO:0050803	regulation of synapse structure or activity	46/1746	270/20606	3.85021e-06	9.19274e-05	Magi2/Frmpd4/Mycbp2/Fmr1/Tanc2/App/Pak3/Baiap2/Grin2b/Gpc6/Nrxn1/Thbs2/Adgrl2/Ptprs/Tanc1/Ppp1r9a/Mecp2/Prkca/Ptk2/Gpc4/Ntng2/Ephb2/Zmynd8/Negr1/Dlg5/Clstn2/Setd5/Farp1/Cask/Cyfip1/Nedd4/Rhoa/Pten/Afdn/Sparc/Dab2ip/Abl1/Adam10/Efna5/Ywhaz/Actr2/Mapk14/Vps35/Gsk3b/Dnm3/Adnp	46
GO:0001649	GO:0001649	osteoblast differentiation	38/1746	206/20606	3.90477e-06	9.27631e-05	Fndc3b/Smoc1/Crim1/Fgfr1/Ptch1/Acvr1/Wwtr1/Ddr2/Lgr4/Ppp3ca/Fgf2/Ptk2/Lrp5/Igf1/Smo/Ski/Tgfbr3/Gli2/Cbfb/Smad3/Lrp3/Hdac8/Wwox/Jag1/Apc/Nf1/Bmpr2/Suco/Bmpr1a/Smad6/Yap1/Hira/Hdac4/Runx2/Smad4/Il6st/Mapk14/Gsk3b	38
GO:0048588	GO:0048588	developmental cell growth	45/1746	262/20606	3.91957e-06	9.27631e-05	Auts2/Slit3/Ext1/Sema5a/Mgll/Sema3c/App/Map1b/Zeb2/Sorbs2/Camk2d/Foxp1/Ptprs/Prkn/Mecp2/Ulk2/Smurf1/Igf1/C9orf72/Smo/Fgf13/Vcl/Rgma/Ryk/Cyfip1/Afdn/Dip2b/Bmpr2/Dnm2/Abl1/Sh3glb1/Slc23a2/Iqgap1/Clasp2/Itgb1/Impact/Efna5/Itsn2/Rab21/Nr3c1/Gsk3b/Map2k4/Spg11/Cttn/Adnp	45
GO:0051656	GO:0051656	establishment of organelle localization	66/1746	441/20606	3.96339e-06	9.3425e-05	Ap1s2/Tanc2/Map1b/Exoc4/Gab2/Fgf10/Myo1d/Kif13a/Pard3b/Kat2b/Clmn/Syne2/Prkn/Copg2/Mecp2/Myo1c/Tacc1/Ptk2/Myo6/Map4/Dock7/Tacc2/Pibf1/Exoc6b/Myh9/Atp9a/Ap3b1/Fer/Trappc9/Mad1l1/Myo1b/Pard3/Eml4/Pdpk1/Exoc2/Arhgap21/Psen1/Actn4/Exoc6/Cdc42bpa/Gbf1/Mcph1/Arfgap2/Cep120/Fbxw11/Clasp1/Agtpbp1/Wdr11/Clasp2/Spire1/Itgb1/Sun1/Snx4/Cenpc1/Pdcd6ip/Ywhaz/Synj1/Map2k1/Dnm3/Snap23/Fgfr2/Spg11/Trappc12/Htt/Atm/Trappc6b	66
GO:0032409	GO:0032409	regulation of transporter activity	51/1746	312/20606	4.05777e-06	9.41435e-05	Taco1/Dapk1/Fmr1/Ank3/App/Bcl2/Tcaf1/Asph/Rapgef3/Rasgrf2/Cav1/Camk2d/Dmd/Ahnak/Nrxn1/Plcb1/Cnksr3/Ppp3ca/Nos1ap/Prkca/Ptk2b/Fgf13/Ephb2/Ndfip1/Ank2/Stim2/Cacna2d1/Plcg1/Nedd4/Pten/Stk39/Pkd2/Gopc/Vmp1/Insr/Dnm2/Adipoq/Atp7a/Nr3c2/Cacna1a/Actb/Ikbkb/Slc9a1/Itgb1/Slc5a3/Ywhae/Dysf/Wnk1/Snx27/Htt/Ppp3cb	51
GO:0001654	GO:0001654	eye development	60/1746	389/20606	4.12215e-06	9.489e-05	Pbx1/Sdk1/Aldh1a1/Bcar3/Smoc1/Slc1a1/Pxdn/Chrdl1/Mertk/Cacna1c/Meis1/Bcl2/Egfr/Zeb2/Fgf10/Col5a1/Hipk2/Mitf/Slc4a7/Col5a2/Man2a1/Fgf2/Maf/Ptprm/Cdon/Plaat3/Lrp5/Ski/Ephb2/Fzd4/Smad3/Fat1/Wdpcp/Meis2/Sipa1l3/Notch2/Scaper/Slc25a25/Tgfbr1/Rxra/Chd7/Jag1/Apc/Nf1/Bmpr2/Prkci/Cc2d2a/Ttc8/Ttll5/Arid1a/Frs2/Agtpbp1/Ift140/Pou2f1/Pds5a/Ppp2r3a/Phactr4/Fgfr2/Spred1/Zhx2	60
GO:0007030	GO:0007030	Golgi organization	29/1746	139/20606	4.5232e-06	0.00010252	Vti1a/Bcas3/Fbxw8/Tango2/Rab30/Hace1/Arhgap21/Vmp1/Dnm2/Rab2a/Cog2/Gbf1/Stx6/Cog5/Armh3/Dync2h1/Clasp1/Stx17/Clasp2/Atl3/Ywhaz/Vcpip1/Stx16/Cltc/Map2k1/Cog3/Trappc12/Htt/Csnk1d	29
GO:0030838	GO:0030838	positive regulation of actin filament polymerization	16/1746	53/20606	4.74565e-06	0.000106741	Kirrel/Baiap2/Nck2/Myo1c/Fchsd2/Ptk2b/Carmil1/Cdc42ep1/Fer/Grb2/Rhoa/Arpc2/Bag4/Prkce/Rictor/Cttn	16
GO:0034764	GO:0034764	positive regulation of transmembrane transport	45/1746	264/20606	4.8189e-06	0.000107161	Sorbs1/Ank3/Cacna1c/Tcaf1/Asph/Rapgef3/Cav1/Dmd/Plcb1/Cnksr3/Ppp3ca/Osbpl8/Aoc3/Ano6/Igf1/Ephb2/Irs2/C2cd5/Ank2/Stim2/Cacna2d1/Met/Plcg1/Braf/Stk39/Pkd2/Prkci/Vmp1/Psen1/Insr/Dnm2/Adipoq/Appl1/Rap1a/Atp7a/Abl1/P2rx4/Irs1/Ikbkb/Slc9a1/Itgb1/Mapk14/Wnk1/Htt/Ppp3cb	45
GO:0050767	GO:0050767	regulation of neurogenesis	66/1746	444/20606	4.99307e-06	0.000110617	Tenm4/Fmr1/Sema5a/Sema3c/Map1b/Pak3/Baiap2/Zeb2/Ptprs/Atxn1/Anxa2/Plxna2/Ppp3ca/Man2a1/Fgf2/Mecp2/Ulk2/Ptk2/Igf1/Tiam1/Ankrd27/Smo/Dock7/Ski/Fgf13/Ephb2/Rgma/Nap1l1/Ptpra/Zcchc24/Fbxw8/Ryk/Trf/Met/Cask/Cyfip1/Pten/Braf/Afdn/Chd7/Dip2b/Nf1/Bmpr2/Prkci/Numb/Bmpr1a/Psen1/Nptn/Yap1/Appl2/Sh3glb1/Xrcc4/Kifap3/Itgb1/Cux1/Efna5/Il6st/Synj1/Rab21/Actr2/Map2k1/Gsk3b/Mbd1/Rb1/Pias2/Adnp	66
GO:0051098	GO:0051098	regulation of binding	60/1746	392/20606	5.27682e-06	0.000114641	Dab2/Fmr1/Plcl1/App/Hipk2/Rapgef3/Cav1/Zfp462/Tcf7l2/Anxa2/Ppp3ca/Prkn/Cdon/Mecp2/Igf1/Tiam1/Spon1/C9orf72/Smo/Ski/Tgfbr3/Arrb1/Rgma/Smad3/Pacs1/Tnks/Stk3/Met/Pkd1/Parp9/Tgfbr1/Nfib/Zbtb7c/Psen1/Nsd1/Hjurp/Adipoq/Psen2/Mark2/Abl2/Abl1/Mfng/Hmbox1/Actb/Hdac4/Krit1/Add1/Hipk3/Smad4/Smad2/Jak2/Styx/Sppl3/Gsk3b/Dysf/Rb1/Derl1/Adnp/Epb41l5/Atr	60
GO:1903729	GO:1903729	regulation of plasma membrane organization	9/1746	18/20606	5.29143e-06	0.000114641	Ahnak/Gsn/Anxa2/Asap1/Myh9/Dnm2/Atp10a/Sh3glb1/Xrcc4	9
GO:0035051	GO:0035051	cardiocyte differentiation	34/1746	179/20606	6.41239e-06	0.000135442	Tenm4/Sgcd/Sema3c/Slc8a1/Egfr/Sorbs2/Camk2d/Foxp1/Acvr1/Prickle1/Abi3bp/Sox6/Igf1/Tgfbr3/Rbpj/Atg7/Met/Ccnd2/Rxra/Jag1/Bmpr1a/Smad6/Arid1a/Pbrm1/Slc9a1/Frs2/Itgb1/Smad4/Tsc1/Pdcd4/Nr3c1/Gsk3b/Map2k4/Maml1	34
GO:0071322	GO:0071322	cellular response to carbohydrate stimulus	30/1746	149/20606	6.64036e-06	0.000139259	Cacna1e/Zbtb20/Adcy8/Adcy5/Plcb1/Tcf7l2/Ppp3ca/Igf1r/Prkn/Prkca/Lrp5/Ano1/Igf1/Arrb1/Oxct1/Atg7/Nfkb1/Slc12a6/Rab11fip2/Pik3ca/Ern1/Ogt/Sidt2/Prkaa1/Smad4/Prkce/Efna5/Kcnb1/Ppard/Ppp3cb	30
GO:0014897	GO:0014897	striated muscle hypertrophy	24/1746	106/20606	6.81226e-06	0.000141354	Atp2b4/Rock2/Ar/Sorbs2/Camk2d/Foxp1/Ppp3ca/Prkca/Ptk2/Igf1/Errfi1/Lep/Smad3/Ece1/Adk/Foxo1/P2rx4/Jarid2/Slc9a1/Smad4/Rap1gds1/Nr3c1/Gsk3b/Map2k4	24
GO:0010611	GO:0010611	regulation of cardiac muscle hypertrophy	19/1746	73/20606	7.2297e-06	0.000147421	Atp2b4/Rock2/Camk2d/Foxp1/Ppp3ca/Prkca/Ptk2/Igf1/Errfi1/Smad3/Ece1/Adk/Foxo1/P2rx4/Jarid2/Slc9a1/Smad4/Nr3c1/Gsk3b	19
GO:0030032	GO:0030032	lamellipodium assembly	19/1746	73/20606	7.2297e-06	0.000147421	Auts2/Srgap2/Ablim2/Nck2/Carmil1/Vav3/Vcl/Fer/Wasf2/Cyfip1/Dnm2/Capzb/Atp7a/Ccdc88a/Plce1/Hdac4/Itgb1/Arpc2/Actr2	19
GO:0034088	GO:0034088	maintenance of mitotic sister chromatid cohesion	7/1746	11/20606	7.53402e-06	0.000153097	Slf1/Smc5/Nsmce2/Tnks/Atrx/Rb1/Slf2	7
GO:0061351	GO:0061351	neural precursor cell proliferation	36/1746	196/20606	7.6717e-06	0.000155358	Lims2/Zeb2/Zfp423/Rora/Fgfr1/Rsu1/Fgf2/Cdon/Tacc1/Igf1/Smo/Dock7/Tacc2/Fgf13/Rapgef1/Gli2/Foxo3/Nap1l1/Lims1/Trf/Ptbp2/Rhoa/Ncor2/Afdn/Nf1/Numb/Foxo1/Cep120/Appl2/Frs2/Setd1a/Kifap3/Itgb1/Fgfr2/Lnx2/Zzef1	36
GO:0007063	GO:0007063	regulation of sister chromatid cohesion	9/1746	19/20606	9.29633e-06	0.000183222	Slf1/Smc5/Nsmce2/Tnks/Hdac8/Atrx/Rad21/Rb1/Slf2	9
GO:0010035	GO:0010035	response to inorganic substance	69/1746	480/20606	9.80343e-06	0.000189962	Atp2b4/Fmr1/Slc1a1/Crip1/Adcy8/Ank3/App/Pam/Bcl2/Egfr/Mylk/Asph/Xdh/Cav1/Foxp1/Fgfr1/Ptch1/Nrxn1/Plcb1/Ddr2/Gsn/Cpne2/Cpne8/Thbs1/Fus/Ppp3ca/Prkn/Mecp2/Ptk2b/Cd36/Nek7/Foxo3/Fancc/Trf/Met/Plekha1/Braf/Stk39/Pkd2/Mnat1/Zfp277/Atrx/Pik3ca/Aco1/Foxo1/Stk24/Slc1a3/Dlg2/Atp7a/Abl1/P2rx4/Prkaa1/Ireb2/Add1/Cflar/Spidr/Runx2/Glud1/Iqgap1/Impact/Entpd6/Creb1/Kcnb1/Gsk3b/Wnk1/Setx/Mtr/Htt/Sec31a	69
GO:0006979	GO:0006979	response to oxidative stress	59/1746	391/20606	9.83175e-06	0.000189962	Gpx5/Aldh1a1/Ptprk/Dapk1/Slc1a1/Pxdn/Slc8a1/App/Bcl2/Egfr/Foxp1/Car3/Ddr2/Cpeb2/Prkn/Prr5l/Prkca/Ptk2b/Sesn1/Msrb3/Cd36/Gab1/Camk2g/Foxo3/Sesn3/Ercc6l2/Atg7/Vrk2/Fancc/Fer/Met/Nfkb1/Plekha1/Sesn2/Chd6/Zfp277/Psen1/Gsr/Foxo1/Stk24/Adipoq/Rbpms/Arnt/Atp7a/Abl1/Usp25/Prkaa1/Impact/Ermp1/Prdx6/Tsc1/Abcc1/Jak2/Map2k1/Wrn/Setx/Vkorc1l1/Oxr1/Mapkap1	59
GO:0044262	GO:0044262	cellular carbohydrate metabolic process	48/1746	297/20606	1.05214e-05	0.000201963	Ext1/Sorbs1/Grb10/Fggy/Hs2st1/Rora/Tcf7l2/Kat2b/Pygb/Prkn/Pfkfb1/Mecp2/Ptk2b/Igf1/Lep/Cd36/Irs2/Nln/Galk2/Phkg1/Ncoa2/Gnptab/Phka2/Sesn2/Pten/Braf/Igfbp4/Insr/Ocrl/Foxo1/Adipoq/Ogt/Ppip5k1/Gfpt1/Irs1/Phkb/Hdac4/Ext2/Prkce/Slc5a3/Il6st/Synj1/Foxk1/Inpp5a/Nr3c1/Gsk3b/Dysf/Dgat2	48
GO:0014743	GO:0014743	regulation of muscle hypertrophy	19/1746	75/20606	1.10573e-05	0.000207518	Atp2b4/Rock2/Camk2d/Foxp1/Ppp3ca/Prkca/Ptk2/Igf1/Errfi1/Smad3/Ece1/Adk/Foxo1/P2rx4/Jarid2/Slc9a1/Smad4/Nr3c1/Gsk3b	19
GO:0106027	GO:0106027	neuron projection organization	24/1746	109/20606	1.12978e-05	0.000210025	Tanc2/App/Pak3/Baiap2/Abcd2/Grin2b/Igf1r/Dock10/Tanc1/Ppp1r9a/Ephb2/Zmynd8/Cask/Pten/Afdn/Psen1/Insr/Abl2/Adam10/Actr2/Vps35/Gsk3b/Dnm3/Cttn	24
GO:1902683	GO:1902683	regulation of receptor localization to synapse	10/1746	24/20606	1.20308e-05	0.000221556	Magi2/Gpc6/Gpc4/Stx7/Iqsec2/Rap1a/Nptn/Adam10/Map2k1/Gsk3b	10
GO:0007416	GO:0007416	synapse assembly	35/1746	192/20606	1.20962e-05	0.000222065	Magi2/Sdk1/Mycbp2/App/Srgap2/Gpc6/Nrxn1/Thbs2/Adgrl2/Ptprs/Ppp1r9a/Fbxo45/Mecp2/Prkca/Ptk2/Myo6/Gpc4/Fgf13/Ntng2/Ephb2/Negr1/Dlg5/Clstn2/Setd5/Farp1/Pten/Numb/Nptn/Cacna1a/Lrrc4/Efna5/Vps35/Gsk3b/Dnm3/Adnp	35
GO:0042176	GO:0042176	regulation of protein catabolic process	54/1746	351/20606	1.32073e-05	0.000240217	Dab2/Rnf180/Mycbp2/Fmr1/App/Egfr/Cav1/Prickle1/Anxa2/Fhit/Araf/Sh3d19/Prkn/Pias1/Ophn1/Rgma/Ndfip1/Fbxl20/Btrc/Smad3/Atg7/Fbxw8/Tiparp/Pkd1/Nedd4/Rnf217/Snx1/Apc/Dab2ip/Rnf144b/Psen1/Mdm4/Sh3rf1/Foxo1/Nsf/Snx12/Ogt/Psen2/Fbxl5/Cop1/Ankib1/Usp25/Smad4/Clec16a/Laptm4b/Styx/Faf1/Vps35/Gsk3b/Ppp2r3a/Itch/Dysf/Csnk1d/Rdx	54
GO:0060562	GO:0060562	epithelial tube morphogenesis	58/1746	386/20606	1.32486e-05	0.000240228	Pbx1/Adamts12/Ext1/Sema5a/Rock2/Ar/Bcl2/Zeb2/Stard13/Fgf10/Shroom3/Hs2st1/Foxp1/Ptch1/Dlc1/Acvr1/Prickle1/Tead1/Lgr4/Fgf2/Sufu/Fgf1/Lrp5/Igf1/Smo/Ski/Rgma/Gli2/Btrc/Kdm5b/Smad3/Rbpj/Dlg5/Stk3/Notch2/Met/Pkd1/Specc1l/Rhoa/Pkd2/Psen1/Cc2d2a/Ncoa3/Lmo4/Abl2/Abl1/Yap1/Lzts2/Ccm2/Arid1a/Esr1/Smad4/Tsc1/Kdm2a/Nr3c1/Mthfr/Phactr4/Fgfr2	58
GO:0048545	GO:0048545	response to steroid hormone	38/1746	217/20606	1.36651e-05	0.000246265	Dab2/Abhd2/Ar/Bcl2/Cav1/Smyd3/Foxp1/Bche/Igf1/Por/Ddx17/Cry2/Ncoa2/Tbl1x/Hdac8/Rbfox2/Zmiz1/Uri1/Rxra/Nedd4/Rhoa/Ncor2/Stk39/Ncoa1/Trip4/Ncoa3/Yap1/Nr3c2/Arid1a/Esr1/Cdo1/Jak2/Nr3c1/Clock/Map2k1/Gsk3b/Cnot2/Pias2	38
GO:0008544	GO:0008544	epidermis development	50/1746	317/20606	1.37625e-05	0.000247263	Myo3b/Ext1/Spink5/Rock2/Trps1/Apcdd1/Bcl2/Egfr/Fgf10/Grhl1/Fgfr1/Ptch1/Slc4a7/Ptch2/Lgr4/Ppp3ca/Igf1r/Fgf2/Myo6/Smo/Errfi1/Gab1/Gli2/Wdpcp/Ap3b1/Rbpj/Srsf6/Ncor2/Jag1/Apc/Nf1/Psen1/Insr/Ncoa3/Psen2/Atp7a/Yap1/Bcr/Lncpint/Mysm1/Cux1/Smad4/Mafg/Pphln1/Map2k1/Fgfr2/Ppard/Lats2/Asah1/Trpc4ap	50
GO:0051648	GO:0051648	vesicle localization	37/1746	210/20606	1.53206e-05	0.000271941	Magi2/Ap1s2/Tanc2/Exoc4/Nrxn1/Myo1d/Tcf7l2/Kif13a/Prkn/Mecp2/Myo1c/Myo6/Exoc6b/Atp9a/Ap3b1/Trappc9/Myo1b/Pten/Exoc2/Psen1/Actn4/Exoc6/Gbf1/Arfgap2/Fbxw11/Clasp1/Wdr11/Clasp2/Pdcd6ip/Synj1/Map2k1/Dnm3/Fgfr2/Spg11/Trappc12/Htt/Trappc6b	37
GO:0032768	GO:0032768	regulation of monooxygenase activity	14/1746	46/20606	1.66955e-05	0.000290383	Atp2b4/Npr3/Egfr/Cav1/Ptk2b/Lep/Por/Nfkb1/Nod1/Pik3cb/Atp7a/Esr1/Terf2/Gsk3b	14
GO:0007183	GO:0007183	SMAD protein complex assembly	7/1746	12/20606	1.67527e-05	0.000290383	Smad3/Smad6/Smad4/Smad2/Ppm1a/Ldlrad4/Pmepa1	7
GO:1901215	GO:1901215	negative regulation of neuron death	43/1746	260/20606	1.67538e-05	0.000290383	Ghr/Fmr1/Slc1a1/App/Bcl2/Hipk2/Nos1ap/Prkn/Mecp2/Ptk2b/Nrbp2/Igf1/Smo/Arrb1/Atg7/Cpeb4/Rhoa/Braf/Pdpk1/Prkci/Pik3ca/Psen1/Neo1/Atp7a/Cacna1a/Esr1/Slc23a2/Ambra1/Xrcc4/Snx6/Ap2b1/Tsc1/Il6st/Creb1/Abcc1/Jak2/Inpp5a/Vps35/Gsk3b/Cbl/Map2k4/Oxr1/Adnp	43
GO:0061919	GO:0061919	process utilizing autophagic mechanism	66/1746	461/20606	1.73214e-05	0.000298465	Dapk1/Dram1/Bcl2/Trim14/Dcn/Synpo2/Sbf2/Fbxl4/Prkn/Ulk2/Smurf1/Ptk2/Nrbp2/Sesn1/Vti1a/C9orf72/Uvrag/Smo/Lep/Wdfy3/Mid2/Foxo3/Sesn3/Atg7/Atp6v0a1/Nod1/Sesn2/Pik3cb/Tbc1d5/Rnf213/Gopc/Vmp1/Psen1/Foxo1/Ogt/Snx30/Sptlc2/Gnai3/Abl1/Larp1/Vps41/Ehmt2/Sh3glb1/Mtmr3/Ambra1/Pikfyve/Prkaa1/Stx17/Wdr41/Rab3gap2/Rab12/Snx4/Lgals8/Lrba/Tsc1/Scfd1/Clec16a/Foxk1/Cltc/Map2k1/Gsk3b/Epg5/Spg11/Cttn/Htt/Atm	66
GO:0098696	GO:0098696	regulation of neurotransmitter receptor localization to postsynaptic specialization membrane	8/1746	16/20606	1.81012e-05	0.00030919	Magi2/Gpc6/Gpc4/Iqsec2/Rap1a/Adam10/Map2k1/Gsk3b	8
GO:0071241	GO:0071241	cellular response to inorganic substance	34/1746	188/20606	1.90309e-05	0.00031885	Fmr1/Slc1a1/Adcy8/Ank3/Egfr/Mylk/Asph/Nrxn1/Gsn/Cpne2/Cpne8/Thbs1/Fus/Mecp2/Nek7/Trf/Braf/Stk39/Pkd2/Atrx/Foxo1/Dlg2/Atp7a/P2rx4/Prkaa1/Ireb2/Add1/Cflar/Spidr/Iqgap1/Creb1/Kcnb1/Wnk1/Mtr	34
GO:0007626	GO:0007626	locomotory behavior	42/1746	253/20606	1.90455e-05	0.00031885	Tshr/Cacna1e/Slc1a1/Adcy8/Adcy5/Cacna1c/App/Meis1/Hipk2/Hexb/Atxn1/Prkn/Btbd9/Mecp2/Myo6/Hprt/Fzd4/Negr1/Ncoa2/Fign/Atg7/Ccnd2/Pten/Chd7/Arrdc3/Zfhx3/Abl2/Atp7a/Cacna1a/Strn/Abhd12/Selenop/Agtpbp1/Prkce/Tsc1/Clcn3/Vps35/Arcn1/Spg11/Htt/Oxr1/Ppp3cb	42
GO:0031669	GO:0031669	cellular response to nutrient levels	36/1746	204/20606	1.91519e-05	0.000319723	Bcl2/Tcf7l2/Sesn1/Foxo3/Sesn3/Bmt2/Atg7/Xpr1/Cpeb4/Sik2/Rxra/Sesn2/Ncoa1/Tnrc6a/Foxo1/Stk24/Vps41/Ehmt2/Sh3glb1/Mtmr3/Chka/Prkaa1/Ireb2/Impact/Pdia3/Lpl/Gcn1/Prkag1/Tsc1/Cadps2/Clec16a/Rictor/Kcnb1/Wrn/Mapkap1/Jmy	36
GO:0007369	GO:0007369	gastrulation	32/1746	173/20606	2.07394e-05	0.000342345	Tenm4/Ext1/Plpp3/Exoc4/Col5a1/Fgfr1/Phldb1/Acvr1/Col5a2/Tnrc6c/Lrp5/Smad3/Wls/Grb2/Bmpr2/Bmpr1a/Nsd1/Adipoq/Arid1a/Hira/Frs2/Clasp1/Ext2/Clasp2/Smad4/Map2k5/Smad2/Map2k1/Wnk1/Htt/Epb41l5/Cdc73	32
GO:0120163	GO:0120163	negative regulation of cold-induced thermogenesis	14/1746	47/20606	2.19356e-05	0.000360073	Aldh1a1/Plcl1/Npr3/Adamts5/Zfp423/Lgr4/Lnpep/Dock7/Lama4/Tle3/Rbpj/Arrdc3/Adipoq/Rb1	14
GO:0006417	GO:0006417	regulation of translation	53/1746	349/20606	2.28262e-05	0.000372617	Rbms3/Prr16/Taco1/Dapk1/Ctif/Fmr1/Rock2/App/Samd4/Thbs1/Cpeb2/Nck2/Tnrc6c/Prkca/Fto/Eif4g3/Ptk2b/Igf1/Cpeb1/Foxo3/Pan3/Cpeb4/Dph6/Tnrc6b/Rxra/Cyfip1/Sesn2/Rbm3/Tut4/Aco1/Tnrc6a/Lsm14a/Larp1/Hnrnpr/Eefsec/Dnajc1/Dnajc3/Ireb2/Impact/Cnot6l/Gcn1/Tsc1/Parn/Prkdc/Syncrip/Celf1/Tardbp/Mettl16/Upf3b/Cnot2/Cnot10/Rc3h2/Xrn1	53
GO:0070997	GO:0070997	neuron death	63/1746	438/20606	2.30907e-05	0.000375894	Ghr/Fmr1/Slc1a1/App/Bcl2/Pak3/Hipk2/Grin2b/Ddr2/Srpk2/Nos1ap/Prkn/Mecp2/Ptk2b/Nrbp2/Igf1/Smo/Arrb1/Foxo3/Rras2/Atg7/Cpeb4/Rhoa/Braf/Usp53/Pdpk1/Nf1/Prkci/Pik3ca/Psen1/Neo1/Atp7a/Abl1/Cacna1a/Esr1/Slc23a2/Ikbkb/Ambra1/Slc9a1/Hdac4/Xrcc4/Snx6/Ap2b1/Tsc1/Il6st/Creb1/Abcc1/Jak2/Inpp5a/Nr3c1/Kcnb1/Polb/Vps35/Gsk3b/Cbl/Rb1/Trp53bp2/Map2k4/Spg11/Htt/Oxr1/Adnp/Atm	63
GO:0007026	GO:0007026	negative regulation of microtubule depolymerization	12/1746	36/20606	2.40296e-05	0.000387963	Nav3/Map1b/Fgf13/Atxn7/Specc1l/Eml4/Apc/Taok1/Clasp1/Camsap1/Clasp2/Dysf	12
GO:0022898	GO:0022898	regulation of transmembrane transporter activity	47/1746	298/20606	2.4659e-05	0.000397037	Taco1/Dapk1/Fmr1/Ank3/App/Bcl2/Tcaf1/Asph/Rapgef3/Rasgrf2/Cav1/Camk2d/Dmd/Ahnak/Nrxn1/Plcb1/Cnksr3/Ppp3ca/Nos1ap/Prkca/Ptk2b/Fgf13/Ephb2/Ank2/Stim2/Cacna2d1/Plcg1/Nedd4/Pten/Stk39/Pkd2/Gopc/Vmp1/Dnm2/Atp7a/Nr3c2/Cacna1a/Actb/Ikbkb/Slc9a1/Itgb1/Ywhae/Dysf/Wnk1/Snx27/Htt/Ppp3cb	47
GO:0001678	GO:0001678	cellular glucose homeostasis	30/1746	159/20606	2.50502e-05	0.000400667	Cacna1e/Zbtb20/Adcy8/Adcy5/Tcf7l2/Ppp3ca/Igf1r/Prkn/Lrp5/Ano1/Igf1/Arrb1/Oxct1/Atg7/Slc12a6/Rab11fip2/Pik3ca/Ern1/Ogt/Stxbp3/Sidt2/Prkaa1/Smad4/Prkce/Efna5/Foxk1/Kcnb1/Ppard/Lrrc8d/Ppp3cb	30
GO:0001101	GO:0001101	response to acid chemical	22/1746	101/20606	3.08423e-05	0.000479561	Atp2b4/Bcl2/Egfr/Col6a1/Col5a2/Anxa2/Col3a1/Igf1r/Pdgfc/Prkn/Sesn1/Cpeb1/Sesn3/Cpeb4/Sesn2/Dnmt3a/Pkd2/Pik3ca/Slc1a3/Atp7a/Slc38a9/Cdo1	22
GO:2001236	GO:2001236	regulation of extrinsic apoptotic signaling pathway	30/1746	161/20606	3.20875e-05	0.000496007	Dab2/Ar/Trps1/Itga6/Bcl2/Fgf10/Cav1/Fgfr1/Acvr1/Thbs1/Phip/Igf1/Stk3/Wwox/Tgfbr1/Pten/Nf1/Sh3rf1/Psen2/Pak2/Rffl/Yap1/Cflar/Pdia3/Map2k5/Faf1/Gsk3b/Cttn/Htt/Sgk3	30
GO:0071711	GO:0071711	basement membrane organization	12/1746	37/20606	3.28345e-05	0.000502581	Ext1/Pxdn/Cav1/Phldb1/Nid1/Col3a1/Lama2/Ntng2/Cav2/Clasp1/Clasp2/Itgb1	12
GO:0010586	GO:0010586	miRNA metabolic process	21/1746	95/20606	3.6754e-05	0.000552661	App/Snd1/Tead1/Ddx17/Smad3/Foxo3/Dis3l2/Nfkb1/Tgfbr1/Nfib/Tut4/Bmpr1a/Mrtfa/Smad6/Mrtfb/Hdac4/Smad4/Parn/Nr3c1/Ppard/Rc3h2	21
GO:0071333	GO:0071333	cellular response to glucose stimulus	27/1746	139/20606	3.67628e-05	0.000552661	Cacna1e/Zbtb20/Adcy8/Adcy5/Tcf7l2/Ppp3ca/Igf1r/Prkn/Lrp5/Ano1/Igf1/Arrb1/Oxct1/Atg7/Slc12a6/Rab11fip2/Pik3ca/Ern1/Ogt/Sidt2/Prkaa1/Smad4/Prkce/Efna5/Kcnb1/Ppard/Ppp3cb	27
GO:0034249	GO:0034249	negative regulation of cellular amide metabolic process	33/1746	186/20606	3.74153e-05	0.000559615	Dapk1/Fmr1/Rock2/Samd4/Cpeb2/Tnrc6c/Prkca/Fto/Igf1/Spon1/Cpeb1/Pan3/Cpeb4/Tnrc6b/Rtn3/Sesn2/Tut4/Tnrc6a/Lsm14a/Larp1/Hnrnpr/Ireb2/Cnot6l/Tsc1/Parn/Syncrip/Celf1/Tardbp/Mettl16/Cnot2/Cnot10/Rc3h2/Xrn1	33
GO:0034763	GO:0034763	negative regulation of transmembrane transport	28/1746	147/20606	3.8527e-05	0.000571889	Pid1/Fmr1/Ank3/Grb10/Bcl2/Cav1/Camk2d/Thbs1/Ppp3ca/Prkca/Lep/Ephb2/Irs2/Sestd1/Nedd4/Pten/Stk39/Pkd2/Gopc/Stxbp3/Atp7a/Appl2/Esr1/Prkce/Ywhae/Dysf/Snx27/Ppp3cb	28
GO:0031345	GO:0031345	negative regulation of cell projection organization	36/1746	211/20606	4.03797e-05	0.000596385	Dab2/Sema5a/Sema3c/App/Rap1gap2/Efemp1/Grin2b/Nrxn1/Ptprs/Ppp3ca/Dpysl3/Rtn4rl1/Ulk2/Ptk2/Ptprg/Map4/Fgf13/Ephb2/Rgma/Ryk/Rhoa/Pten/Dip2b/Psen1/Dnm2/Dync1i2/Neo1/Capzb/Ptpn9/Yap1/Itgb1/Gdi2/Tsc1/Gsk3b/Dnm3/Dguok	36
GO:0021953	GO:0021953	central nervous system neuron differentiation	33/1746	187/20606	4.18017e-05	0.000612779	Mycbp2/Zeb2/Rora/Fgfr1/Ptch1/Nrxn1/Nfix/Gnaq/Sufu/Fbxo45/Prkca/Ptk2/Smo/Lep/Ephb2/Ophn1/Hprt/Gli2/Atg7/Arhgef28/Zmiz1/Pten/Nfib/Bmpr1a/Psen1/Lmo4/Atp7a/Cacna1a/Zswim6/Dync2h1/Agtpbp1/Fgfr2/Spg11	33
GO:0008643	GO:0008643	carbohydrate transport	28/1746	148/20606	4.37352e-05	0.000636374	Pid1/Sorbs1/Grb10/Sort1/Osbpl8/Aoc3/Prkca/Igf1/Lep/Irs2/C2cd5/Met/Slc2a3/Sesn2/Braf/Slc27a1/Prkci/Insr/Adipoq/Appl1/Rap1a/Stxbp3/Irs1/Appl2/Esr1/Slc23a2/Tsc1/Mapk14	28
GO:0030856	GO:0030856	regulation of epithelial cell differentiation	29/1746	157/20606	5.09082e-05	0.000728161	Rock2/Prlr/Zeb2/Fgf10/Xdh/Cav1/Grhl1/Foxp1/Ptch1/Plcb1/Wwtr1/Ptch2/Fgf2/Smo/Errfi1/Vcl/Srsf6/Tgfbr1/Jag1/Apc/Numb/Akap11/Ncoa3/Yap1/Ikbkb/Stat5b/Add1/Mafg/Spred1	29
GO:0016050	GO:0016050	vesicle organization	48/1746	317/20606	5.85586e-05	0.000813882	Ap1s2/Abca1/Bcl2/Zeb2/Sort1/Kif13a/Sec24d/Stxbp6/Prkn/Vti1a/Vav3/Uvrag/Ankrd27/Ap3b1/C2cd5/Stx7/Trappc9/Stx8/Ankfy1/Cd2ap/Prkci/Cav2/Gbf1/Stx6/Gnai3/Vps8/Arfgap2/Vps41/Pikfyve/Sec23a/Stx17/AU040320/Lyst/Creb1/Pdcd6ip/Synj1/Clcn3/Laptm4b/Mia3/Stx16/Dnajc13/Dnm3/Dysf/Snap23/Spg11/Trappc12/Sec31a/Trappc6b	48
GO:0030098	GO:0030098	lymphocyte differentiation	60/1746	427/20606	7.06466e-05	0.000950503	Pbx1/Tshr/Zbtb16/Mertk/Bcl2/Dock11/Rora/Zfp608/Foxp1/Smarca2/Hdac9/Ptprj/Malt1/Dock10/Vsir/Ptk2b/Ighm/Lep/Ndfip1/Il6ra/Cbfb/Foxo3/Ap3b1/Rbpj/Notch2/Zmiz1/Cd46/Rhoa/Braf/Zfp609/Arid1b/Chd7/Smarcc2/Apc/Sh3rf1/Sos2/Abl2/Atp7a/Abl1/Mfng/Arid1a/Otud5/Actb/Ambra1/Pbrm1/Irf2bp2/Stat5b/Xrcc4/Bcl6/Runx2/Cd1d1/Lgals8/Tsc1/Prkdc/Atp11c/Rc3h2/Arid2/Ppp3cb/Atm/Kat7	60
GO:0045197	GO:0045197	establishment or maintenance of epithelial cell apical/basal polarity	13/1746	46/20606	7.88627e-05	0.00104907	Myo9a/Pard3b/Ophn1/Prickle2/Fat1/Dlg5/Pard3/Rhoa/Prkci/Ttc8/Mark2/Dlg2/Pdcd6ip	13
GO:0010660	GO:0010660	regulation of muscle cell apoptotic process	21/1746	100/20606	8.14506e-05	0.00107621	Bcl2/Rapgef3/Cav1/Camk2d/Igf1r/Ptk2b/Igf1/Arrb1/Atg7/Pten/Pdpk1/Lifr/E2f3/Ambra1/Cflar/Kifap3/Smad4/Pdcd4/Jak2/Gsk3b/Map2k4	21
GO:0043954	GO:0043954	cellular component maintenance	17/1746	72/20606	8.29911e-05	0.0010844	Kirrel/App/Grin2b/Nrxn1/Igf1r/Tanc1/Ophn1/Zmynd8/Erc1/Afdn/Neat1/Insr/Lnpk/Abl2/Tjp1/Vps35/Cttn	17
GO:0048678	GO:0048678	response to axon injury	17/1746	72/20606	8.29911e-05	0.0010844	Slc1a1/Bcl2/Ptprs/Igf1r/Fgf2/Dpysl3/Rtn4rl1/Rgma/Matn2/Pten/Braf/Stk24/Neo1/P2rx4/Jak2/Map2k1/Mtr	17
GO:0031047	GO:0031047	gene silencing by RNA	23/1746	115/20606	8.46547e-05	0.00109883	Fmr1/Egfr/Kcnq1ot1/Snd1/Ppp3ca/Zc3h7a/Fam172a/Tnrc6c/Mecp2/Ddx17/Tnrc6b/Nfkb1/Ncor2/Rbm3/Tut4/Tnrc6a/Helz/Esr1/Cnot6l/Map2k1/Cnot2/Exd1/Cnot10	23
GO:0009314	GO:0009314	response to radiation	59/1746	421/20606	8.71284e-05	0.00112846	Ap1s2/Ptprk/Fmr1/Cacna1e/Ext1/Sema5a/Crip1/Cacna1c/App/Bcl2/Egfr/Rad18/Atxn1/Col3a1/Map3k20/Fbxl17/Tanc1/Map4k3/Mecp2/Il1r1/Arrb1/Cry2/Meis2/Cep250/Grb2/Ccnd2/Nedd4/Braf/Map3k4/Nf1/Babam2/Slc1a3/Abl2/Nptn/Yap1/Cop1/Rnf8/Xrcc4/Fbxl3/Prkaa1/Spidr/Per3/Itgb1/Impact/Creb1/Prkdc/Uvssa/Clock/Mapk14/Uimc1/Wrn/Nek1/Ints7/Trp53bp2/Ints3/Htt/Atm/Zzef1/Atr	59
GO:0006109	GO:0006109	regulation of carbohydrate metabolic process	33/1746	195/20606	9.75441e-05	0.00124963	Zbtb20/Sorbs1/Grb10/App/Rora/Tcf7l2/Kat2b/Prkn/Pfkfb1/Ptk2b/Igf1/Lep/Cd36/Irs2/Nln/Ncoa2/Nfkb1/Sesn2/Igfbp4/Psen1/Insr/Foxo1/Adipoq/Ogt/Gfpt1/Irs1/Hdac4/Prkaa1/Prkce/Foxk1/Nr3c1/Cltc/Dgat2	33
GO:0005996	GO:0005996	monosaccharide metabolic process	40/1746	254/20606	9.92363e-05	0.00126307	Aldh1a1/Sorbs1/Fggy/Chst1/Rora/Tcf7l2/Fbn1/Man2a1/Kat2b/Prkn/Pfkfb1/Nisch/Lrp5/Igf1/Lep/Cd36/Irs2/Nln/Galk2/Ncoa2/Pcx/Man2a2/Sesn2/Pik3ca/Igfbp4/Insr/Foxo1/Adipoq/Ogt/Hectd4/Irs1/Slc23a2/Dhdh/Prkaa1/B3glct/Foxk1/Galm/Nr3c1/Mapk14/Dgat2	40
GO:0034504	GO:0034504	protein localization to nucleus	47/1746	315/20606	9.99696e-05	0.00126693	Zbtb16/App/Wwtr1/Prickle1/Ppp3ca/Osbpl8/Phip/Mdfic/Smo/Lep/Cd36/Cry2/Stk3/Tnpo3/Tnpo1/Parp9/Sesn2/Nf1/Cd2ap/Psen1/E2f3/Otud7b/Appl1/Cav2/Ogt/Yap1/Lzts2/Irs1/Appl2/Pikfyve/Ipo11/Sun1/Rap1gds1/Taf3/Jak2/Tardbp/Mapk14/Morc3/Gsk3b/Wrn/Ywhae/Kpna3/Spg11/Htt/Lats2/Kat7/Nup214	47
GO:0140056	GO:0140056	organelle localization by membrane tethering	18/1746	80/20606	0.000101495	0.00128349	Exoc4/Scfd2/Exoc6b/Stx7/Esyt2/Stx8/Exoc2/Esyt1/Vmp1/Exoc6/Cav2/Stxbp3/Psen2/Stx6/Stx17/Rab12/Kcnb1/Stx16	18
GO:0032386	GO:0032386	regulation of intracellular transport	49/1746	334/20606	0.000110015	0.00138234	Dab2/Slc1a1/Ank3/Lcp1/Map1b/Tcaf1/Asph/Rapgef3/Tcf7l2/Anxa2/Mdfic/Prr5l/Ehd2/Mecp2/Myo1c/Smo/Lep/Cd36/Bcas3/Atp9a/C2cd5/Ptpn14/Nedd4/Nf1/Psen1/Ppp1r12a/Snx12/Adipoq/Ogt/Sh3glb1/Prkaa1/Edem1/Arpc2/Bag4/Scfd1/Rab21/Jak2/Ppm1a/Tardbp/Kcnb1/Mapk14/Vps35/Map2k1/Dnajc13/Gsk3b/Ywhae/Xpo4/Rdx/Nup214	49
GO:0009306	GO:0009306	protein secretion	54/1746	379/20606	0.000110572	0.00138344	Nnat/Cacna1e/Abca1/Adcy8/Acvr1c/Adcy5/Cacna1c/Pam/Tcf7l2/Ppp3ca/Fbn1/Prkn/Copg2/Lrp5/Ano1/Igf1/Lep/Arrb1/Irs2/Oxct1/Atg7/Gnptab/Wls/Tango2/Stxbp5/Plcg1/Cask/Rab11fip2/Slc8b1/Cd2ap/Tango6/Neo1/Stxbp3/Sidt2/Irs1/Dnajc1/Glud1/Rab12/Rab11fip3/Lyst/Cavin1/Rap1gds1/Prkce/Efna5/Smad2/Jak2/Clock/Tardbp/Mia3/Kcnb1/Vps35/Ppard/Htt/Ppp3cb	54
GO:1903034	GO:1903034	regulation of response to wounding	30/1746	172/20606	0.000113764	0.00141736	Plpp3/Mylk/Cav1/Prkg1/St3gal4/Ddr2/Ptprs/Anxa2/Thbs1/Igf1r/Fgf2/Rtn4rl1/Ptk2/Ano6/Cd36/Ephb2/Rgma/Smad3/Srsf6/Cask/Pten/Braf/Stk24/Neo1/Atp7a/Clasp1/Clasp2/Itgb1/Prkce/Map2k1	30
GO:1900454	GO:1900454	positive regulation of long-term synaptic depression	6/1746	11/20606	0.000116648	0.00145022	Fmr1/Adcy8/App/Ppp1r9a/Iqsec2/Kcnb1	6
GO:0035592	GO:0035592	establishment of protein localization to extracellular region	54/1746	380/20606	0.000118504	0.00147019	Nnat/Cacna1e/Abca1/Adcy8/Acvr1c/Adcy5/Cacna1c/Pam/Tcf7l2/Ppp3ca/Fbn1/Prkn/Copg2/Lrp5/Ano1/Igf1/Lep/Arrb1/Irs2/Oxct1/Atg7/Gnptab/Wls/Tango2/Stxbp5/Plcg1/Cask/Rab11fip2/Slc8b1/Cd2ap/Tango6/Neo1/Stxbp3/Sidt2/Irs1/Dnajc1/Glud1/Rab12/Rab11fip3/Lyst/Cavin1/Rap1gds1/Prkce/Efna5/Smad2/Jak2/Clock/Tardbp/Mia3/Kcnb1/Vps35/Ppard/Htt/Ppp3cb	54
GO:0010657	GO:0010657	muscle cell apoptotic process	21/1746	103/20606	0.000127191	0.00155828	Bcl2/Rapgef3/Cav1/Camk2d/Igf1r/Ptk2b/Igf1/Arrb1/Atg7/Pten/Pdpk1/Lifr/E2f3/Ambra1/Cflar/Kifap3/Smad4/Pdcd4/Jak2/Gsk3b/Map2k4	21
GO:0009083	GO:0009083	branched-chain amino acid catabolic process	8/1746	20/20606	0.000130118	0.00157775	Bckdhb/Acadsb/Aldh6a1/Bcat2/Ivd/Mccc2/Hibadh/Auh	8
GO:0010464	GO:0010464	regulation of mesenchymal cell proliferation	12/1746	42/20606	0.000131583	0.00158757	Foxp1/Fgfr1/Lrp5/Smo/Irs2/Nfib/Bmpr1a/Irs1/Phf14/Prrx1/Fbxw4/Fgfr2	12
GO:0072593	GO:0072593	reactive oxygen species metabolic process	36/1746	224/20606	0.000142783	0.00169984	Pid1/Slc1a1/Pxdn/App/Bcl2/Xdh/Abcd2/Thbs1/Sh3pxd2a/Prkn/Ptk2b/Sesn1/Lep/Cd36/Foxo3/Fancc/Met/Grb2/Rhoa/Sesn2/Insr/Foxo1/Ogt/Gbf1/Gnai3/Atp7a/Bcr/Pikfyve/Hdac4/Cflar/Pon3/Prdx6/Slc5a3/Clcn3/Mapk14/Aatf	36
GO:0042060	GO:0042060	wound healing	53/1746	375/20606	0.000156842	0.00184485	Dst/Ext1/Plpp3/Mertk/Mylk/Fgf10/Col5a1/Cav1/Prkg1/Tmeff2/Ahnak/St3gal4/Ptprj/Ddr2/Anxa2/Thbs1/Col3a1/Abi3bp/Fgf2/Prkca/Ptk2/Fgf1/Ano6/Igf1/Cd36/Ephb2/Il6ra/Myh9/Smad3/Ap3b1/Srsf6/Notch2/Anxa6/Cask/Pard3/Pten/Pik3cb/Nf1/Mrtfa/Lnpk/Stxbp3/Yap1/Clasp1/Cflar/Clasp2/Itgb1/Smad4/Lyst/Prkce/Jak2/Mia3/Dysf/Ppard	53
GO:0010171	GO:0010171	body morphogenesis	15/1746	62/20606	0.000159818	0.00186893	Asph/Phldb1/Tcf7l2/Cdon/Arid5b/Ski/Zfp950/Tiparp/Plekha1/Specc1l/Braf/Ssbp3/Ankrd11/Clasp1/Clasp2	15
GO:0006873	GO:0006873	cellular ion homeostasis	66/1746	496/20606	0.000163182	0.00189792	Atp2b4/Slc1a1/Adcy8/Slc8a1/Cacna1c/App/Bcl2/Scara5/Asph/Dmxl2/Cav1/Camk2d/Grin2b/Dmd/Slc4a7/Hexb/Fgf2/Thada/Prkca/Heph/Micu2/Ptk2/Ptk2b/Ndfip1/Grina/Ap3b1/Ank2/Xpr1/Stim2/Atp6v0a1/Trf/Anxa6/Plcg1/Pik3cb/Stk39/Chd7/Pkd2/Slc8b1/Slc30a7/Psen1/Aco1/Atp2b1/Cav2/Psen2/Slc1a3/Atp7a/Nptn/Abl1/Micu1/Slc10a7/Ibtk/Nr3c2/Cacna1a/Slc9a8/Tmem165/Slc9a1/Ireb2/Ncoa4/Smad4/Mafg/Rap1gds1/Prkce/Ywhae/Wnk1/Htt/Atp6v0d1	66
GO:0071692	GO:0071692	protein localization to extracellular region	54/1746	385/20606	0.000166493	0.00193138	Nnat/Cacna1e/Abca1/Adcy8/Acvr1c/Adcy5/Cacna1c/Pam/Tcf7l2/Ppp3ca/Fbn1/Prkn/Copg2/Lrp5/Ano1/Igf1/Lep/Arrb1/Irs2/Oxct1/Atg7/Gnptab/Wls/Tango2/Stxbp5/Plcg1/Cask/Rab11fip2/Slc8b1/Cd2ap/Tango6/Neo1/Stxbp3/Sidt2/Irs1/Dnajc1/Glud1/Rab12/Rab11fip3/Lyst/Cavin1/Rap1gds1/Prkce/Efna5/Smad2/Jak2/Clock/Tardbp/Mia3/Kcnb1/Vps35/Ppard/Htt/Ppp3cb	54
GO:0009100	GO:0009100	glycoprotein metabolic process	50/1746	349/20606	0.000170335	0.00195669	Man1a/Adamts12/Ext1/B3galt1/Bcl2/Dcn/Hs2st1/Plcb1/St3gal4/Hexb/Tcf7l2/Tmtc2/Man2a1/Extl3/Crppa/Sulf1/Sulf2/Large1/Mgat5/Gcnt2/Tet3/Dpy19l4/Igf1/Lep/Itm2b/St3gal3/Gnptab/Man2a2/Dhdds/Psen1/Galnt2/Insr/Ogt/Atp7a/Gfpt1/Tmem165/Ext2/St6gal1/Edem1/Galnt1/Man1a2/Galnt18/Uggt1/Ngly1/Ppard/Cog3/Tet2/Aatf/Tm9sf2/Erp44	50
GO:1903706	GO:1903706	regulation of hemopoiesis	57/1746	413/20606	0.000171699	0.00196853	Zbtb16/Meis1/Mitf/Zfp608/Foxp1/Smarca2/Malt1/Ppp3ca/Fbn1/Vsir/Prkca/Ptk2b/Lep/Ndfip1/Cbfb/Foxo3/Meis2/Ap3b1/Atg7/Notch2/Kat6b/Tjp2/Rbfox2/Zmiz1/Cd46/Rhoa/Braf/Zfp609/Arid1b/Jag1/Smarcc2/Apc/Nf1/Sh3rf1/Adipoq/Sos2/Abl1/Arid1a/Actb/Ambra1/Pbrm1/Stat5b/Bcl6/Setd1a/Mysm1/Cd1d1/Creb1/Prkdc/Mapk14/Gsk3b/Rb1/Atp11c/Brpf3/Rc3h2/Arid2/Cdc73/Kat7	57
GO:0048511	GO:0048511	rhythmic process	44/1746	296/20606	0.000178548	0.00203124	Mycbp2/Rock2/Nrip1/Grin2b/Rora/Lgr4/Igf1r/Kat2b/Retn/Fbxl17/Btbd9/Igf1/Lep/Arrb1/Fzd4/Cry2/Ncoa2/Btrc/Kdm5b/Foxo3/Atg7/Plekha1/Scaper/Pten/Enox1/Zfhx3/Ogt/Gfpt1/Fbxw11/Esr1/Enox2/Stat5b/Fbxl3/Prkaa1/Per3/Kdm2a/Creb1/Prkdc/Clock/Tardbp/Gsk3b/Rai1/Setx/Csnk1d	44
GO:0060021	GO:0060021	roof of mouth development	20/1746	98/20606	0.000179863	0.00204226	Bnc2/Asph/Dhrs3/Arid5b/Ski/Ephb2/Tgfbr3/Insig2/Zfp950/Wdpcp/Tiparp/Plekha1/Cplane1/Tgfbr1/Chd7/Bmpr1a/Prrx1/Smad4/Smad2/Pds5a	20
GO:0098773	GO:0098773	skin epidermis development	22/1746	113/20606	0.000180212	0.00204229	Ext1/Trps1/Apcdd1/Bcl2/Egfr/Fgf10/Lgr4/Smo/Gli2/Ap3b1/Rbpj/Apc/Nf1/Psen1/Psen2/Atp7a/Lncpint/Mysm1/Smad4/Fgfr2/Ppard/Trpc4ap	22
GO:0021915	GO:0021915	neural tube development	32/1746	193/20606	0.00018231	0.00205421	Rock2/Sema3c/Zeb2/Shroom3/Ptch1/Dlc1/Prickle1/Tcf7l2/Plxna2/Sufu/Smo/Ski/Rgma/Gli2/Wdpcp/Stk3/Specc1l/Ssbp3/Nf1/Psen1/Cc2d2a/Psen2/Lmo4/Abl2/Abl1/Arid1a/Ambra1/Ift140/Tsc1/Kdm2a/Mthfr/Phactr4	32
GO:0071496	GO:0071496	cellular response to external stimulus	41/1746	270/20606	0.000184024	0.00206956	Tmem150c/Itga6/Bcl2/Cav1/Tcf7l2/Sesn1/Foxo3/Sesn3/Bmt2/Atg7/Xpr1/Cpeb4/Sik2/Rxra/Sesn2/Ncoa1/Tnrc6a/Foxo1/Stk24/Vps41/Ehmt2/Cradd/Sh3glb1/Mtmr3/Chka/Prkaa1/Ireb2/Impact/Pdia3/Lpl/Gcn1/Prkag1/Tsc1/Cadps2/Clec16a/Rictor/Kcnb1/Gsk3b/Wrn/Mapkap1/Jmy	41
GO:0031503	GO:0031503	protein-containing complex localization	34/1746	210/20606	0.000186591	0.00209444	Magi2/Sgcd/Slc1a1/Grip1/Gpc6/Nrxn1/Cep112/Ift43/Myo6/Gpc4/Ophn1/Wdpcp/Stx7/Nme7/Nedd4/Iqsec2/Numb/Rap1a/Iqsec1/Dlg2/Nptn/Adam10/Dync2h1/Ift140/Terf2/Ap2b1/Synj1/Vps35/Map2k1/Gsk3b/Dnm3/Pura/Stau1/Snap23	34
GO:0001764	GO:0001764	neuron migration	31/1746	185/20606	0.000187735	0.00210327	Auts2/Apbb2/Srgap2/Prkg1/Sdccag8/Col3a1/Nav1/Fbxo45/Ptk2/Il1r1/Fgf13/Ntng2/Cep85l/Matn2/Elp3/Met/Zmiz1/Rhoa/Zfp609/Dab2ip/Mrtfa/Psen1/Sh3rf1/Neo1/Mark2/Mrtfb/Zswim6/AU040320/Pex7/Gsk3b/Ywhae	31
GO:0048145	GO:0048145	regulation of fibroblast proliferation	23/1746	121/20606	0.000188721	0.00211031	Fndc3b/Dach1/Egfr/Fgf10/Cav1/Smarca2/Ddr2/Anxa2/Pdgfc/Phip/Igf1/Ski/Zmiz1/Dab2ip/Nf1/Abl1/Lzts2/Esr1/Xrcc4/Creb1/Prkdc/Morc3/Cdc73	23
GO:0045663	GO:0045663	positive regulation of myoblast differentiation	13/1746	50/20606	0.000199701	0.0022121	Boc/Smarca2/Plcb1/Cdon/Arid1b/Smarcc2/Zfhx3/Arid1a/Actb/Pbrm1/Mapk14/Nr2c2/Arid2	13
GO:0060740	GO:0060740	prostate gland epithelium morphogenesis	10/1746	32/20606	0.000210891	0.00231663	Ar/Fgf10/Igf1r/Sulf1/Igf1/Gli2/Rxra/Esr1/Frs2/Fgfr2	10
GO:0032886	GO:0032886	regulation of microtubule-based process	40/1746	263/20606	0.000211833	0.00232032	Nav3/Rock2/Gnai1/Map1b/Cav1/Phldb1/Mapre2/Kat2b/Mecp2/Tacc1/Tacc2/Fgf13/Mpdz/Atxn7/Met/Gda/Pkd1/Tbcd/Specc1l/Rhoa/Eml4/Apc/Clip1/Taok1/Mcph1/Mark2/Abl1/Cep70/Cep120/Togaram1/Prkaa1/Clasp1/Camsap1/Clasp2/Efna5/Pdcd6ip/Cltc/Gsk3b/Memo1/Dysf	40
GO:0046929	GO:0046929	negative regulation of neurotransmitter secretion	6/1746	12/20606	0.000216543	0.0023544	Fmr1/Ppp1r9a/Prkn/Braf/Nf1/Rap1a	6
GO:0022406	GO:0022406	membrane docking	18/1746	85/20606	0.000229505	0.0024816	Exoc4/Scfd2/Exoc6b/Stx7/Esyt2/Stx8/Exoc2/Esyt1/Vmp1/Exoc6/Cav2/Stxbp3/Psen2/Stx6/Stx17/Rab12/Kcnb1/Stx16	18
GO:0008542	GO:0008542	visual learning	16/1746	71/20606	0.000237644	0.00254625	Ap1s2/Cacna1e/Cacna1c/App/Atxn1/Tanc1/Mecp2/Meis2/Braf/Nf1/Abl2/Nptn/Itgb1/Creb1/Htt/Zzef1	16
GO:0051962	GO:0051962	positive regulation of nervous system development	50/1746	354/20606	0.00024095	0.00257698	Tenm4/Fmr1/Sema5a/Map1b/Pak3/Baiap2/Zeb2/Nrxn1/Thbs2/Adgrl2/Atxn1/Plxna2/Man2a1/Fgf2/Mecp2/Prkca/Ptk2/Igf1/Tiam1/Ankrd27/Smo/Ephb2/Nap1l1/Ptpra/Fbxw8/Dlg5/Clstn2/Trf/Met/Cask/Cyfip1/Braf/Afdn/Bmpr2/Prkci/Numb/Nptn/Sh3glb1/Xrcc4/Itgb1/Cux1/Efna5/Il6st/Synj1/Rab21/Actr2/Map2k1/Gsk3b/Pias2/Adnp	50
GO:1990845	GO:1990845	adaptive thermogenesis	28/1746	163/20606	0.000246255	0.00262419	Aldh1a1/Tshr/Plcl1/Npr3/Prlr/Adamts5/Grb10/Cav1/Zfp423/Lgr4/Igf1r/Pdgfc/Lnpep/Cmklr1/Dock7/Lep/Cd36/Thra/Lama4/Tle3/Rbpj/Apc/Arrdc3/Adipoq/Ogt/Appl2/Jak2/Rb1	28
GO:0031109	GO:0031109	microtubule polymerization or depolymerization	23/1746	124/20606	0.000274504	0.00286291	Nckap5/Nav3/Map1b/Cav1/Mapre2/Mecp2/Fgf13/Atxn7/Met/Gda/Tbcd/Specc1l/Eml4/Apc/Clip1/Taok1/Abl1/Togaram1/Clasp1/Camsap1/Clasp2/Dysf/Csnk1d	23
GO:0071453	GO:0071453	cellular response to oxygen levels	23/1746	124/20606	0.000274504	0.00286291	Rock2/Bcl2/Cav1/Rora/Cpeb2/Cpeb1/Npepps/Rbpj/Atg7/Cpeb4/Pten/Pik3cb/Rgcc/Foxo1/Ogt/Cr1l/Slc9a1/Ireb2/Prkce/Tsc1/Map2k1/Ppard/Atp6v0d1	23
GO:0061614	GO:0061614	miRNA transcription	16/1746	72/20606	0.000281831	0.00288183	App/Tead1/Ddx17/Smad3/Foxo3/Nfkb1/Tgfbr1/Nfib/Bmpr1a/Mrtfa/Smad6/Mrtfb/Hdac4/Smad4/Nr3c1/Ppard	16
GO:0051647	GO:0051647	nucleus localization	11/1746	39/20606	0.000282657	0.00288183	Dmd/Clmn/Syne2/Tacc1/Ptk2/Dock7/Tacc2/Cdc42bpa/Cep120/Fbxw11/Sun1	11
GO:0046486	GO:0046486	glycerolipid metabolic process	51/1746	366/20606	0.000292053	0.00296736	Abhd2/Lpgat1/Mgll/Cyp2e1/Cav1/Plcb1/Tcf7l2/Gpat3/Ttc7b/Fgf2/Far1/Serinc3/Abca3/Mecp2/Plaat3/Uvrag/Cd36/Slc22a4/Insig2/Pgap2/Plcg1/Pten/Pik3cb/Slc27a1/Pik3ca/Ocrl/Pip4p2/Plce1/Selenoi/Sh3glb1/Pigu/Esr1/Mtmr3/Tbl1xr1/Chka/Abhd12/Pikfyve/Pi4kb/Socs6/Lclat1/Lpl/Prdx6/Pigl/Il6st/Pign/Etnk1/Synj1/Napepld/Inpp5a/Pnpla7/Dgat2	51
GO:0050890	GO:0050890	cognition	49/1746	348/20606	0.000297617	0.0030135	Ap1s2/Taco1/Cacna1e/Slc1a1/Adcy8/Cacna1c/App/Rapgef3/Grin2b/Nrxn1/Plcb1/St3gal4/Aff2/Atxn1/Bche/Tanc1/Prkn/Btbd9/Mecp2/Prkca/Igf1/Fgf13/Ephb2/Dop1b/Thra/Meis2/Setd5/Ccnd2/Cyfip1/Pten/Braf/Chd7/Nf1/Psen1/Psen2/Pja2/Abl2/Nptn/Abl1/Ehmt2/Dgcr2/Itgb1/Tsc1/Creb1/Synj1/Spg11/Htt/Adnp/Zzef1	49
GO:0048144	GO:0048144	fibroblast proliferation	25/1746	141/20606	0.000314809	0.00315392	Fndc3b/Dach1/Egfr/Fgf10/Cav1/Smarca2/Ddr2/Anxa2/Col3a1/Pdgfc/Phip/Igf1/Ski/Zmiz1/Dab2ip/Nf1/Morf4l1/Abl1/Lzts2/Esr1/Xrcc4/Creb1/Prkdc/Morc3/Cdc73	25
GO:0010324	GO:0010324	membrane invagination	20/1746	102/20606	0.000315231	0.00315392	Abca1/Gulp1/Elmo1/Gsn/Thbs1/Rhobtb1/Xkr6/Smurf1/Xkr4/Ano6/Ighm/Cd36/Myh9/Rhoa/Pten/Appl2/Arhgap12/Spire1/Fcho2/Clcn3	20
GO:0071229	GO:0071229	cellular response to acid chemical	17/1746	80/20606	0.000324612	0.00321723	Egfr/Col6a1/Col5a2/Anxa2/Col3a1/Pdgfc/Prkn/Sesn1/Cpeb1/Sesn3/Cpeb4/Sesn2/Dnmt3a/Pkd2/Pik3ca/Atp7a/Slc38a9	17
GO:0070372	GO:0070372	regulation of ERK1 and ERK2 cascade	45/1746	313/20606	0.000324712	0.00321723	Dab2/App/Egfr/Fgf10/Cav1/Camk2d/Dmd/Nrxn1/Akap12/Ddr2/Cnksr3/Pdgfc/Fgf2/Gcnt2/Prkca/Ptk2b/Fgf1/Bmper/Igf1/Errfi1/Cd36/Ephb2/Arrb1/Rapgef1/Notch2/Ece1/Nod1/Pten/Braf/Dab2ip/Adipoq/Rap1a/Abl2/Nptn/Abl1/Esr1/Frs2/Cflar/Smad4/Ywhaz/Styx/Ndrg2/Map2k1/Fgfr2/Spred1	45
GO:0048872	GO:0048872	homeostasis of number of cells	49/1746	351/20606	0.000363943	0.00352749	Ext1/Nbea/Mertk/Bcl2/Dock11/Smarca2/Plcb1/Lgr4/Map7/Dock10/Heph/Sox6/Smo/Tgfbr3/Thra/Foxo3/Ap3b1/Tsc22d3/L3mbtl3/Ampd3/Fancc/Rbfox2/Pik3cb/Afdn/Nf1/Asxl1/Ezh1/Exoc6/Sos2/Abl1/Bcr/Ikbkb/Stat5b/Ireb2/Bcl6/Add1/Setd1a/Prkdc/Cadps2/Napepld/Jak2/Polb/Mapk14/Rb1/Tet2/Rc3h2/Ppp3cb/Kat7/Ptbp3	49
GO:0007097	GO:0007097	nuclear migration	10/1746	34/20606	0.000366497	0.00353481	Clmn/Syne2/Tacc1/Ptk2/Dock7/Tacc2/Cdc42bpa/Cep120/Fbxw11/Sun1	10
GO:0099560	GO:0099560	synaptic membrane adhesion	10/1746	34/20606	0.000366497	0.00353481	Magi2/Lrrc4c/Gpc6/Nrxn1/Ptprs/Gpc4/Ntng2/Lrrc4/Efna5/Mapk14	10
GO:0001974	GO:0001974	blood vessel remodeling	13/1746	53/20606	0.000372682	0.00356562	Ext1/Sema3c/Fgf10/Hoxa3/Igf1/Tgfbr3/Rbpj/Chd7/Jag1/Bmpr2/Atp7a/Bcr/Pbrm1	13
GO:0060368	GO:0060368	regulation of Fc receptor mediated stimulatory signaling pathway	6/1746	13/20606	0.000373323	0.00356562	Ptprj/Cd47/Rapgef1/Appl1/Rap1a/Appl2	6
GO:0090174	GO:0090174	organelle membrane fusion	22/1746	119/20606	0.000387024	0.00369051	Stxbp6/Vti1a/Vav3/Uvrag/Ankrd27/C2cd5/Stx7/Stx8/Ankfy1/Cav2/Stx6/Gnai3/Vps8/Vps41/Pikfyve/Stx17/AU040320/Vcpip1/Stx16/Dysf/Snap23/Spg11	22
GO:0030048	GO:0030048	actin filament-based movement	23/1746	127/20606	0.000392876	0.00369843	Sgcd/Cacna1c/Cav1/Camk2d/Pkp2/Myo1d/Gsn/Syne2/Myo1c/Snta1/Myo6/Fgf13/Myh9/Ank2/Wasf2/Cacna2d1/Myo1b/Pard3/Parva/Pik3ca/Actn4/Myo9b/Epb41l5	23
GO:0042303	GO:0042303	molting cycle	23/1746	127/20606	0.000392876	0.00369843	Ext1/Trps1/Apcdd1/Bcl2/Egfr/Fgf10/Ptch2/Lgr4/Smo/Gli2/Rbpj/Apc/Nf1/Psen1/Psen2/Atp7a/Lncpint/Mysm1/Smad4/Clock/Fgfr2/Ppard/Trpc4ap	23
GO:0042633	GO:0042633	hair cycle	23/1746	127/20606	0.000392876	0.00369843	Ext1/Trps1/Apcdd1/Bcl2/Egfr/Fgf10/Ptch2/Lgr4/Smo/Gli2/Rbpj/Apc/Nf1/Psen1/Psen2/Atp7a/Lncpint/Mysm1/Smad4/Clock/Fgfr2/Ppard/Trpc4ap	23
GO:0070102	GO:0070102	interleukin-6-mediated signaling pathway	7/1746	18/20606	0.000426727	0.00394362	Gab1/Il6ra/Fer/Tut4/Yap1/Smad4/Il6st	7
GO:2000177	GO:2000177	regulation of neural precursor cell proliferation	22/1746	120/20606	0.000436656	0.00402694	Lims2/Zfp423/Rsu1/Fgf2/Cdon/Igf1/Smo/Rapgef1/Gli2/Foxo3/Nap1l1/Lims1/Trf/Ptbp2/Rhoa/Afdn/Nf1/Foxo1/Appl2/Setd1a/Kifap3/Itgb1	22
GO:0031113	GO:0031113	regulation of microtubule polymerization	13/1746	54/20606	0.000453243	0.00413461	Nav3/Map1b/Cav1/Mecp2/Met/Gda/Tbcd/Apc/Clip1/Abl1/Togaram1/Camsap1/Clasp2	13
GO:0071312	GO:0071312	cellular response to alkaloid	9/1746	29/20606	0.000462428	0.00417318	Slc1a1/Adcy8/Slc8a1/Mecp2/Ppp1r9b/Recql5/Slc1a3/Ehmt2/Spidr	9
GO:0090398	GO:0090398	cellular senescence	17/1746	83/20606	0.00051129	0.00457212	Cav1/Map3k3/Smc5/Nsmce2/Prelp/Zmiz1/Zfp277/Bmpr1a/Abl1/Bcl6/Terf2/Prkdc/Mapk14/Map2k1/Morc3/Wrn/Htt	17
GO:0045926	GO:0045926	negative regulation of growth	38/1746	257/20606	0.000528549	0.00470504	Slit3/Dab2/Sema5a/Sema3c/Meis1/Bcl2/Foxp1/Ptch1/Smarca2/Ptprj/Ptprs/Tcf7l2/Wwc2/Mecp2/Ulk2/Ptk2/Sesn1/Fgf13/Rgma/Smad3/Stk3/Rbbp7/Ryk/Sesn2/Pten/Apc/Dip2b/Dab2ip/Ppp1r9b/Bmpr2/Jarid2/Bcl6/Smad4/Foxk1/Gsk3b/Rai1/Rb1/Ppard	38
GO:0072507	GO:0072507	divalent inorganic cation homeostasis	48/1746	348/20606	0.000545646	0.00484991	Atp2b4/Sgcd/Slc1a1/Adcy8/Ank3/Slc8a1/Cacna1c/App/Bcl2/Asph/Cav1/Camk2d/Grin2b/Dmd/Fgfr1/Hexb/Tmtc2/Fgf2/Thada/Prkca/Micu2/Ptk2b/Grina/Ap3b1/Ank2/Stim2/Anxa6/Plcg1/Cnnm2/Pik3cb/Chd7/Pkd2/Slc8b1/Slc30a7/Psen1/Atp2b1/Cav2/Psen2/Nptn/Abl1/Micu1/Slc10a7/Ibtk/Tmem165/Rap1gds1/Prkce/Ywhae/Htt	48
GO:0007019	GO:0007019	microtubule depolymerization	13/1746	55/20606	0.000548087	0.00486428	Nckap5/Nav3/Map1b/Fgf13/Atxn7/Specc1l/Eml4/Apc/Taok1/Clasp1/Camsap1/Clasp2/Dysf	13
GO:0009081	GO:0009081	branched-chain amino acid metabolic process	8/1746	24/20606	0.000558739	0.0049144	Bckdhb/Acadsb/Aldh6a1/Bcat2/Ivd/Mccc2/Hibadh/Auh	8
GO:0031623	GO:0031623	receptor internalization	24/1746	139/20606	0.00061203	0.00529617	Magi2/Dab2/Fmr1/App/Cav1/Myo6/Cd36/Ophn1/Arrb1/Grb2/Pard3/Nedd4/Snx1/Tbc1d5/Numb/Insr/Dnm2/Nsf/Iqsec1/Itgb1/Ap2b1/Synj1/Cltc/Dnm3	24
GO:0046660	GO:0046660	female sex differentiation	23/1746	131/20606	0.00061883	0.00534716	Lhfpl2/Zfpm2/Mertk/Nrip1/Bcl2/Dach1/Fgf10/Retn/Arid5b/Lep/Arrb1/Fzd4/Foxo3/Tiparp/Plekha1/Scaper/Chd7/Insr/Esr1/Stat5b/Ermp1/Smad4/Atm	23
GO:0007033	GO:0007033	vacuole organization	30/1746	190/20606	0.00066427	0.00560823	Ext1/Abca1/Synpo2/Hexb/Man2a1/Ulk2/Smurf1/C9orf72/Ap3b1/Atg7/Gnptab/Vmp1/Psen1/Snx30/Ehmt2/Tmem165/Sh3glb1/Mtmr3/Ambra1/Pikfyve/Pi4kb/Stx17/Rab3gap2/Snx4/Lyst/Lrba/Scfd1/Laptm4b/Vps35/Spg11	30
GO:0016525	GO:0016525	negative regulation of angiogenesis	20/1746	108/20606	0.000682535	0.0057296	Atp2b4/Rock2/Stard13/Dcn/Thbs2/Thbs1/Ptprm/Sulf1/Mecp2/Cd36/Gtf2i/Adamts9/Pik3cb/Sparc/Rgcc/Dab2ip/Nf1/Krit1/Tcf4/Spred1	20
GO:0009914	GO:0009914	hormone transport	49/1746	361/20606	0.000691328	0.00578693	Dab2/Nnat/Cacna1e/Adcy8/Acvr1c/Adcy5/Cacna1c/Fgfr1/Slc16a10/Tcf7l2/Ppp3ca/Fbn1/Retn/Prkn/Lrp5/Ano1/Lep/Arrb1/Irs2/Fzd4/Cry2/Kdm5b/Oxct1/Atg7/Cask/Rab11fip2/Chd7/Slc8b1/Adipoq/Stxbp3/Sidt2/Irs1/Glud1/Rab11fip3/Snx4/Smad4/Prkce/Efna5/Creb1/Ywhaz/Smad2/Jak2/Clock/Tardbp/Kcnb1/Snap23/Ppard/Htt/Ppp3cb	49
GO:0045840	GO:0045840	positive regulation of mitotic nuclear division	11/1746	43/20606	0.00070785	0.00590844	Igf1r/Phip/Lrp5/Igf1/Nsmce2/Met/Mad1l1/Rgcc/Anapc5/Insr/Rb1	11
GO:2000377	GO:2000377	regulation of reactive oxygen species metabolic process	26/1746	157/20606	0.000715278	0.00595358	Pid1/App/Bcl2/Xdh/Abcd2/Thbs1/Prkn/Ptk2b/Lep/Cd36/Foxo3/Grb2/Rhoa/Insr/Foxo1/Ogt/Gnai3/Bcr/Pikfyve/Hdac4/Cflar/Pon3/Slc5a3/Clcn3/Mapk14/Aatf	26
GO:0031647	GO:0031647	regulation of protein stability	42/1746	298/20606	0.000759652	0.00618733	Hip1/Plpp3/Apbb2/Bcl2/Asph/Gsn/Gnaq/Prkn/Igf1/Smo/Nlk/Btrc/Smad3/Tbl1x/Ank2/Hdac8/Stk3/Pten/Ncor2/Fbxw11/Ctnnd1/Aak1/Atf7ip/Otud5/Fbxl3/Per3/Trim44/Mosmo/Bag4/Tsc1/Usp3/Creb1/Prkdc/Rab21/Tardbp/Vps35/Morc3/Cog3/Derl1/Htt/Cdc73/Cdk7	42
GO:0003056	GO:0003056	regulation of vascular associated smooth muscle contraction	5/1746	10/20606	0.000761211	0.00618733	Dock4/Rhoa/Atp2b1/Arhgap42/Map2k1	5
GO:0033687	GO:0033687	osteoblast proliferation	10/1746	37/20606	0.000770084	0.00622511	Npr3/Bcl2/Kcnq1ot1/Igf1r/Lrp5/Smad3/Rhoa/Abl1/Gsk3b/Fgfr2	10
GO:0051251	GO:0051251	positive regulation of lymphocyte activation	46/1746	335/20606	0.000774675	0.00625365	Zbtb16/Bcl2/Fgf10/Cav1/Smarca2/Malt1/Ppp3ca/Nck2/Cd47/Vsir/Igf1/Vav3/Ighm/Lep/Ephb2/Irs2/Cbfb/Foxo3/Ap3b1/Peli1/Zmiz1/Cd46/Rhoa/Zfp609/Arid1b/Smarcc2/Dock8/Adk/Rif1/Kmt5b/Arid1a/Actb/Ambra1/Pbrm1/Stat5b/Shld2/Bcl6/Cd1d1/Lyst/Lgals8/Nsd2/Il6st/Prkdc/Jak2/Atp11c/Arid2	46
GO:0033688	GO:0033688	regulation of osteoblast proliferation	9/1746	31/20606	0.000797316	0.00637528	Npr3/Bcl2/Igf1r/Lrp5/Smad3/Rhoa/Abl1/Gsk3b/Fgfr2	9
GO:0034260	GO:0034260	negative regulation of GTPase activity	9/1746	31/20606	0.000797316	0.00637528	Arrb1/Bcas3/Lrch1/Dab2ip/Ttc8/Rap1gds1/Tsc1/Wnk1/Rdx	9
GO:0070741	GO:0070741	response to interleukin-6	9/1746	31/20606	0.000797316	0.00637528	Pid1/Gab1/Il6ra/Fer/Nfkb1/Tut4/Yap1/Smad4/Il6st	9
GO:0070482	GO:0070482	response to oxygen levels	35/1746	236/20606	0.000812233	0.00648575	Slc1a1/Rock2/Slc8a1/Bcl2/Cav1/Camk2d/Grin2b/Rora/Cpeb2/Mecp2/Cpeb1/Camk2g/Smad3/Npepps/Rbpj/Atg7/Cpeb4/Ece1/Pten/Pik3cb/Rgcc/Nf1/Foxo1/Ogt/Arnt/Cr1l/Slc9a1/Ireb2/Smad4/Prkce/Tsc1/Map2k1/Ppard/Atm/Atp6v0d1	35
GO:0021700	GO:0021700	developmental maturation	46/1746	336/20606	0.000825619	0.00657483	Abhd2/Zbtb16/Adamts12/Ext1/Ank3/Chrdl1/App/Palm/Bcl2/Fgfr1/Nrxn1/Plcb1/Gnaq/Anks1/Mecp2/Ptk2b/Ano6/Igf1/Ankrd27/Lep/Cbfb/Foxo3/Rbpj/L3mbtl3/Rhoa/Pten/Nfia/Tut4/Dab2ip/Nf1/Psen1/Psen2/Dlg2/Abl2/Cacna1a/Sclt1/Runx2/Ywhaz/Clcn3/Kcnb1/Gsk3b/Arcn1/Rb1/Ppard/Trpc4ap/Ptbp3	46
GO:0062012	GO:0062012	regulation of small molecule metabolic process	48/1746	355/20606	0.000847918	0.00672514	Dab2/Lpgat1/Atp2b4/Pid1/Zbtb20/Sorbs1/App/Cav1/Abcd2/Rora/Tcf7l2/Kat2b/Prkn/Pfkfb1/Ptk2b/Fgf1/Igf1/Lep/Cd36/Por/Irs2/Insig2/Clybl/Nln/Pibf1/Ncoa2/Fmo5/Nfkb1/Sesn2/Ncor2/Apc/Igfbp4/Psen1/Insr/Foxo1/Adipoq/Ogt/Cacna1a/Irs1/Appl2/Hdac4/Prkaa1/Prkce/Foxk1/Nr3c1/Map2k1/Ppard/Dgat2	48
GO:0070588	GO:0070588	calcium ion transmembrane transport	44/1746	318/20606	0.000850229	0.00673441	Atp2b4/Fmr1/Cacna1e/Slc8a1/Cacna1c/Bcl2/Asph/Rapgef3/Cav1/Camk2d/Grin2b/Dmd/Ahnak/Ppp3ca/Fgf2/Nos1ap/Micu2/Ptk2b/Ano6/Sestd1/Ank2/Stim2/Cacna2d1/Pkd1/Plcg1/Slc25a25/Chd7/Pkd2/Slc8b1/Vmp1/Atp2b1/Psen2/Abl1/Micu1/Ibtk/P2rx4/Cacna1a/Tmem165/Slc9a1/Prkce/Ywhae/Dysf/Htt/Ppp3cb	44
GO:0045621	GO:0045621	positive regulation of lymphocyte differentiation	23/1746	134/20606	0.000855614	0.00676796	Zbtb16/Smarca2/Malt1/Vsir/Cbfb/Foxo3/Ap3b1/Zmiz1/Cd46/Rhoa/Zfp609/Arid1b/Smarcc2/Arid1a/Actb/Ambra1/Pbrm1/Stat5b/Bcl6/Cd1d1/Prkdc/Atp11c/Arid2	23
GO:0003018	GO:0003018	vascular process in circulatory system	34/1746	228/20606	0.000867331	0.00683167	Ext1/Rock2/Npr3/Mgll/Slc8a1/Cacna1c/Cav1/Prkg1/Ptprj/Akap12/Dock4/Ptprm/Ptk2/Snta1/Lep/Cd36/Tgfbr3/Ece1/Tjp2/Rhoa/Slc27a1/Bmpr2/Atp2b1/Smad6/Arhgap42/Abl1/Bcr/P2rx4/Tjp1/Ext2/Abcc1/Nr3c1/Map2k1/Ppard	34
GO:0045664	GO:0045664	regulation of neuron differentiation	33/1746	220/20606	0.000925003	0.00720085	Pbx1/Fmr1/App/Meis1/Map1b/Bcl2/Cav1/Dmd/Fgfr1/Mmd/Fgf2/Cdon/Tiam1/Ttc3/Gli2/Foxo3/Rhoa/Pten/Jag1/Nf1/Ncoa1/Numb/Zfhx3/Hmg20a/Bcl6/Tcf4/Itgb1/Impact/Mosmo/Upf3b/Gsk3b/Csnk1d/Zhx2	33
GO:1904322	GO:1904322	cellular response to forskolin	6/1746	15/20606	0.000938724	0.00720821	Adcy8/Gnai1/Adcy5/Hdac8/Efna5/Creb1	6
GO:2000811	GO:2000811	negative regulation of anoikis	6/1746	15/20606	0.000938724	0.00720821	Bcl2/Cav1/Ptk2/Tle1/Pik3ca/Itgb1	6
GO:0060840	GO:0060840	artery development	20/1746	111/20606	0.000976272	0.00743304	Mylk/Prickle1/Col3a1/Sufu/Lep/Rbpj/Adamts9/Zmiz1/Tgfbr1/Chd7/Jag1/Nf1/Bmpr2/Bmpr1a/Smad6/Dnm2/Adamts6/Prrx1/Ap2b1/Arid2	20
GO:0043523	GO:0043523	regulation of neuron apoptotic process	40/1746	284/20606	0.00101338	0.00769571	Fmr1/Slc1a1/App/Bcl2/Pak3/Hipk2/Srpk2/Prkn/Mecp2/Ptk2b/Nrbp2/Smo/Arrb1/Foxo3/Cpeb4/Rhoa/Braf/Pdpk1/Nf1/Prkci/Pik3ca/Psen1/Atp7a/Abl1/Cacna1a/Esr1/Ambra1/Hdac4/Xrcc4/Snx6/Il6st/Jak2/Nr3c1/Kcnb1/Gsk3b/Map2k4/Htt/Oxr1/Adnp/Atm	40
GO:0032878	GO:0032878	regulation of establishment or maintenance of cell polarity	8/1746	26/20606	0.00101844	0.00771424	Gsn/Ptk2b/Igf1/Bcas3/Wdpcp/Dock8/Krit1/Rictor	8
GO:0046677	GO:0046677	response to antibiotic	9/1746	32/20606	0.00102679	0.00773767	Crip1/Aoc3/Hdac8/Slc1a3/Rsrc1/Jak2/Cbl/Kat7/Jak1	9
GO:0051402	GO:0051402	neuron apoptotic process	44/1746	321/20606	0.0010317	0.00776473	Fmr1/Slc1a1/App/Bcl2/Pak3/Hipk2/Srpk2/Prkn/Mecp2/Ptk2b/Nrbp2/Smo/Arrb1/Foxo3/Cpeb4/Rhoa/Braf/Usp53/Pdpk1/Nf1/Prkci/Pik3ca/Psen1/Atp7a/Abl1/Cacna1a/Esr1/Ambra1/Hdac4/Xrcc4/Snx6/Il6st/Jak2/Nr3c1/Kcnb1/Polb/Gsk3b/Rb1/Map2k4/Spg11/Htt/Oxr1/Adnp/Atm	44
GO:0072089	GO:0072089	stem cell proliferation	23/1746	136/20606	0.00105388	0.00789135	Pbx1/Dab2/Fgf10/Fgfr1/Ptch1/Hoxa3/Fgf2/Tacc1/Tacc2/Irs2/Gli2/Rbpj/Nfib/Nf1/Ncoa3/Znrf3/Yap1/Cep120/Setd1a/Runx2/Prrx1/Fgfr2/Kat7	23
GO:0005976	GO:0005976	polysaccharide metabolic process	20/1746	112/20606	0.00109569	0.00807112	Ext1/Sorbs1/Grb10/Hs2st1/Tcf7l2/Pygb/Igf1/Cd36/Irs2/Phkg1/Nfkb1/Phka2/Insr/Gfpt1/Irs1/Phkb/Ext2/Il6st/Cltc/Gsk3b	20
GO:0042551	GO:0042551	neuron maturation	13/1746	59/20606	0.00111212	0.00809253	Ank3/App/Bcl2/Nrxn1/Gnaq/Anks1/Mecp2/Dlg2/Abl2/Sclt1/Kcnb1/Gsk3b/Rb1	13
GO:0006809	GO:0006809	nitric oxide biosynthetic process	16/1746	81/20606	0.0011137	0.00809253	Atp2b4/Rock2/App/Cav1/Rora/Cd47/Ptk2b/Igf1/Cd36/Smad3/Pkd2/Insr/Dnm2/P2rx4/Esr1/Jak2	16
GO:0090316	GO:0090316	positive regulation of intracellular protein transport	24/1746	145/20606	0.0011319	0.00819445	Ank3/Tcaf1/Asph/Rapgef3/Tcf7l2/Prr5l/Myo1c/Smo/Lep/Bcas3/C2cd5/Psen1/Sh3glb1/Prkaa1/Edem1/Arpc2/Jak2/Ppm1a/Tardbp/Kcnb1/Mapk14/Gsk3b/Ywhae/Xpo4	24
GO:0001738	GO:0001738	morphogenesis of a polarized epithelium	17/1746	89/20606	0.00117138	0.00845947	Dab2/Mllt3/Myo9a/Ophn1/Fat1/Wdpcp/Dlg5/Ryk/Cplane1/Rhoa/Numb/Ttc8/Znrf3/Abl2/Abl1/Ctnnd1/Actb	17
GO:2001057	GO:2001057	reactive nitrogen species metabolic process	17/1746	89/20606	0.00117138	0.00845947	Atp2b4/Rock2/App/Cav1/Rora/Cd47/Ptk2b/Igf1/Cd36/Por/Smad3/Pkd2/Insr/Dnm2/P2rx4/Esr1/Jak2	17
GO:0051348	GO:0051348	negative regulation of transferase activity	36/1746	250/20606	0.0011856	0.00855173	Slc8a1/Cav1/Smyd3/Wwtr1/Ptprj/Ddr2/Gnaq/Kat2b/Prkn/Prkca/Lrp5/Errfi1/Ephb2/Irs2/Heg1/Pten/Pik3cb/Apc/Dab2ip/Nf1/Setd7/Psen1/Adipoq/Psen2/Abl1/Actb/Dnajc3/Hipk3/Eif4a2/Gsk3b/Cbl/Dusp22/Wnk1/Rb1/Lats2/Spred1	36
GO:0035994	GO:0035994	response to muscle stretch	7/1746	21/20606	0.00124328	0.00884859	Slc8a1/Dmd/Gsn/Nfkb1/Pik3ca/Slc9a1/Mapk14	7
GO:0055007	GO:0055007	cardiac muscle cell differentiation	24/1746	146/20606	0.00124806	0.0088612	Sgcd/Slc8a1/Sorbs2/Camk2d/Foxp1/Acvr1/Sox6/Igf1/Rbpj/Atg7/Met/Ccnd2/Rxra/Bmpr1a/Arid1a/Slc9a1/Frs2/Itgb1/Smad4/Tsc1/Nr3c1/Gsk3b/Map2k4/Maml1	24
GO:0046785	GO:0046785	microtubule polymerization	16/1746	82/20606	0.00127682	0.00901116	Nav3/Map1b/Cav1/Mecp2/Fgf13/Met/Gda/Tbcd/Apc/Clip1/Abl1/Togaram1/Clasp1/Camsap1/Clasp2/Csnk1d	16
GO:0019065	GO:0019065	receptor-mediated endocytosis of virus by host cell	5/1746	11/20606	0.00129835	0.00907611	Cav1/Eps15/Cav2/Pikfyve/AU040320	5
GO:0021940	GO:0021940	positive regulation of cerebellar granule cell precursor proliferation	5/1746	11/20606	0.00129835	0.00907611	Zfp423/Fgf2/Igf1/Smo/Gli2	5
GO:0010959	GO:0010959	regulation of metal ion transport	57/1746	448/20606	0.00130819	0.00912393	Atp2b4/Fmr1/Ank3/Slc8a1/Cacna1c/Bcl2/Mylk/Asph/Rapgef3/Nkain2/Cav1/Camk2d/Dmd/Ahnak/Plcb1/Cnksr3/Gnaq/Ppp3ca/Nos1ap/Ptk2b/Snta1/Igf1/Fgf13/Sestd1/Ank2/Stim2/Trf/Cacna2d1/Plcg1/Cask/Nedd4/Rhoa/Pten/Stk39/Chd7/Pkd2/Slc8b1/Vmp1/Atp2b1/Dnm2/Psen2/Atp7a/Abl1/P2rx4/Nr3c2/Cacna1a/Ikbkb/Slc9a1/Itgb1/Prkce/Ywhae/Dysf/Wnk1/Spg11/Snx27/Htt/Ppp3cb	57
GO:0051785	GO:0051785	positive regulation of nuclear division	13/1746	60/20606	0.00131138	0.00912393	Plcb1/Igf1r/Phip/Eif4g3/Lrp5/Igf1/Nsmce2/Met/Mad1l1/Rgcc/Anapc5/Insr/Rb1	13
GO:2000648	GO:2000648	positive regulation of stem cell proliferation	13/1746	60/20606	0.00131138	0.00912393	Pbx1/Fgf10/Fgfr1/Hoxa3/Fgf2/Irs2/Gli2/Yap1/Setd1a/Runx2/Prrx1/Fgfr2/Kat7	13
GO:0009895	GO:0009895	negative regulation of catabolic process	43/1746	316/20606	0.00135117	0.00933461	Atp2b4/Mycbp2/Fmr1/Bcl2/Egfr/Hipk2/Anxa2/Fus/Fhit/Sufu/Anks1/Ptk2/Nrbp2/Lep/Ophn1/Smad3/Taf15/Dab2ip/Psen1/Mdm4/Snx12/Ogt/Crtc3/Psen2/Larp1/Ehmt2/Nbas/Usp25/Hdac4/Prkaa1/Smad4/Tsc1/Scfd1/Parn/Syncrip/Clec16a/Foxk1/Laptm4b/Tardbp/Styx/Mettl16/Vps35/Dysf	43
GO:0071824	GO:0071824	protein-DNA complex subunit organization	28/1746	181/20606	0.00135687	0.00934117	Smyd3/Smarca2/Thra/Nap1l1/Kat6b/Med16/Smarcc2/Atrx/Gtf2a1/Hjurp/Med27/Atf7ip/Arid1a/Esr1/Rnf8/Brf1/Tcf4/Taf3/Cenpc1/Gtf2f2/Creb1/Med26/Taf2/Med15/Trappc12/Cenpv/Arid2/Pogz	28
GO:0006887	GO:0006887	exocytosis	52/1746	401/20606	0.00137326	0.00941735	Fmr1/Cacna1c/Exoc4/Gab2/Anxa2/Mical3/Stxbp6/Prkn/Prkca/Myo6/C9orf72/Scfd2/Exoc6b/Myh9/Fbxl20/Erc1/Atp9a/Fer/Stxbp5/Cask/Braf/Rab11fip2/Pdpk1/Exoc2/Psen1/Nsf/Exoc6/Rap1a/Stxbp3/Scamp1/Git2/Arhgap17/Bcr/Nr3c2/Cacna1a/Clasp1/Stx17/Wdr41/Clasp2/Rab12/Snx4/Prkce/Cadps2/Pdcd6ip/Ywhaz/Synj1/Rab21/Mia3/Kcnb1/Gsk3b/Snap23/Ppp3cb	52
GO:0001921	GO:0001921	positive regulation of receptor recycling	6/1746	16/20606	0.00139486	0.00949183	Dab2/Anxa2/Ece1/Psen1/Nsf/Psen2	6
GO:0045725	GO:0045725	positive regulation of glycogen biosynthetic process	6/1746	16/20606	0.00139486	0.00949183	Sorbs1/Igf1/Cd36/Irs2/Insr/Irs1	6
GO:1902001	GO:1902001	fatty acid transmembrane transport	6/1746	16/20606	0.00139486	0.00949183	Abcd2/Thbs1/Cd36/Irs2/Slc27a1/Abcc1	6
GO:0007159	GO:0007159	leukocyte cell-cell adhesion	51/1746	392/20606	0.00141352	0.00960768	Zbtb16/Ext1/Cav1/Zfp608/Smarca2/St3gal4/Malt1/Thbs1/Ppp3ca/Nck2/Cd47/Vsir/Igf1/Lep/Ndfip1/Cbfb/Foxo3/Irak1/Ap3b1/Dlg5/Peli1/Nfat5/Zmiz1/Cd46/Pag1/Mad1l1/Rhoa/Pten/Zfp609/Arid1b/Smarcc2/Dock8/Adk/Arid1a/Actb/Ambra1/Pbrm1/Stat5b/Bcl6/Socs6/Itgb1/Cd1d1/Lgals8/Il6st/Jak2/Mia3/Dusp22/Itch/Wnk1/Rc3h2/Arid2	51
GO:0098900	GO:0098900	regulation of action potential	14/1746	68/20606	0.00146878	0.00990956	Fmr1/Ank3/Cacna1c/Cav1/Camk2d/Pkp2/Foxp1/Mecp2/Fgf13/Cd36/Ank2/Cacna2d1/Slc9a1/Kcnb1	14
GO:0019216	GO:0019216	regulation of lipid metabolic process	49/1746	374/20606	0.00149444	0.010019	Dab2/Lpgat1/Zbtb20/Sorbs1/App/Cav1/Abcd2/Rora/Tcf7l2/Igf1r/Fgf2/Abca3/Ptk2b/Fgf1/Igf1/Vav3/Lep/Cd36/Por/Irs2/Insig2/Pibf1/Thra/Pcx/Lgals12/Atg7/Fmo5/Nfkb1/Igfbp7/Slc27a1/Rnf213/Dab2ip/Adipoq/Crtc3/Irs1/Appl2/Sh3glb1/Esr1/Mtmr3/Tbl1xr1/Ambra1/Stat5b/Prkaa1/Prkce/Creb1/Nr3c1/Ppard/Asah1/Dgat2	49
GO:0031099	GO:0031099	regeneration	24/1746	148/20606	0.00151142	0.0100991	Bcl2/Ptprs/Igf1r/Rtn4rl1/Sulf2/Large1/Igf1/Rgma/Matn2/Bcl9/Pten/Braf/Lifr/Ezh1/Stk24/Neo1/Yap1/Cflar/Prrx1/Jak2/Map2k1/Dysf/Ppard/Mtr	24
GO:0061053	GO:0061053	somite development	17/1746	91/20606	0.00151153	0.0100991	Sema3c/Zeb2/Ptch1/Rad51b/Plxna2/Smo/Smad3/Rbpj/Bmpr1a/Psen1/Psen2/Smad4/Abi1/Prkdc/Ppp2r3a/Epb41l5/Atm	17
GO:0032411	GO:0032411	positive regulation of transporter activity	23/1746	140/20606	0.00157143	0.0104209	Ank3/Tcaf1/Asph/Rapgef3/Dmd/Plcb1/Cnksr3/Ppp3ca/Ephb2/Ank2/Stim2/Cacna2d1/Stk39/Pkd2/Vmp1/Dnm2/Adipoq/Atp7a/Ikbkb/Slc9a1/Wnk1/Htt/Ppp3cb	23
GO:0061025	GO:0061025	membrane fusion	25/1746	157/20606	0.00158608	0.0104433	Stxbp6/Tpst2/Vti1a/Vav3/Uvrag/Ankrd27/C2cd5/Stx7/Spaca6/Stx8/Ankfy1/Hace1/Cav2/Stx6/Gnai3/Vps8/Vps41/Pikfyve/Stx17/AU040320/Vcpip1/Stx16/Dysf/Snap23/Spg11	25
GO:0065004	GO:0065004	protein-DNA complex assembly	24/1746	149/20606	0.00166008	0.0108098	Smyd3/Smarca2/Thra/Nap1l1/Kat6b/Med16/Atrx/Gtf2a1/Hjurp/Med27/Atf7ip/Esr1/Brf1/Tcf4/Taf3/Cenpc1/Gtf2f2/Creb1/Med26/Taf2/Med15/Trappc12/Cenpv/Pogz	24
GO:0007492	GO:0007492	endoderm development	14/1746	69/20606	0.00170155	0.0110068	Ext1/Col5a1/Col5a2/Tnrc6c/Smad3/Grb2/Ssbp3/Bmpr1a/Bptf/Smad4/Smad2/Map2k1/Epb41l5/Cdc73	14
GO:0008344	GO:0008344	adult locomotory behavior	19/1746	108/20606	0.00172733	0.0111369	Tshr/Cacna1c/App/Hipk2/Atxn1/Prkn/Btbd9/Mecp2/Atg7/Ccnd2/Chd7/Abl2/Cacna1a/Abhd12/Agtpbp1/Tsc1/Clcn3/Arcn1/Oxr1	19
GO:0007034	GO:0007034	vacuolar transport	24/1746	150/20606	0.00182108	0.0116017	Sort1/Kif13a/Prkn/Smurf1/Vti1a/C9orf72/Ndfip1/Ap3b1/Stx7/Gnptab/Stx8/Nedd4/Ankfy1/Vps41/Ccdc91/Ncoa4/Rab12/Lyst/Clec16a/Vps35/Epg5/Snx27/Gprasp1/Atp6v0d1	24
GO:0006911	GO:0006911	phagocytosis, engulfment	16/1746	85/20606	0.00189175	0.0119872	Abca1/Gulp1/Elmo1/Gsn/Thbs1/Rhobtb1/Xkr6/Xkr4/Ano6/Ighm/Cd36/Myh9/Pten/Appl2/Arhgap12/Clcn3	16
GO:0043473	GO:0043473	pigmentation	19/1746	109/20606	0.00192932	0.0121469	Lrmda/Ap1s2/Bcl2/Zeb2/Mitf/Kif13a/Gnaq/Ankrd27/Dock7/Ap3b1/Adamts9/Sparc/Nf1/Atp7a/Pikfyve/Mysm1/Lyst/Map2k1/Arcn1	19
GO:0046794	GO:0046794	transport of virus	6/1746	17/20606	0.00200227	0.0124597	Fmr1/Cav1/Eps15/Cav2/Pikfyve/AU040320	6
GO:0072537	GO:0072537	fibroblast activation	6/1746	17/20606	0.00200227	0.0124597	Fgfr1/Ddr2/Smo/Lep/Rgcc/Gsk3b	6
GO:0050863	GO:0050863	regulation of T cell activation	47/1746	361/20606	0.00209314	0.0128845	Zbtb16/Cav1/Zfp608/Smarca2/Malt1/Ppp3ca/Nck2/Cd47/Vsir/Igf1/Lep/Ndfip1/Cbfb/Foxo3/Ap3b1/Dlg5/Peli1/Zmiz1/Cd46/Pag1/Mad1l1/Rhoa/Pten/Braf/Zfp609/Arid1b/Smarcc2/Dock8/Adk/Sh3rf1/Sos2/Abl1/Arid1a/Actb/Ambra1/Pbrm1/Stat5b/Bcl6/Socs6/Cd1d1/Lgals8/Il6st/Jak2/Dusp22/Itch/Rc3h2/Arid2	47
GO:0010463	GO:0010463	mesenchymal cell proliferation	12/1746	56/20606	0.00219338	0.0134083	Foxp1/Fgfr1/Lrp5/Smo/Irs2/Nfib/Bmpr1a/Irs1/Phf14/Prrx1/Fbxw4/Fgfr2	12
GO:0032770	GO:0032770	positive regulation of monooxygenase activity	8/1746	29/20606	0.00222577	0.0135082	Npr3/Ptk2b/Por/Nod1/Pik3cb/Atp7a/Esr1/Terf2	8
GO:0046885	GO:0046885	regulation of hormone biosynthetic process	8/1746	29/20606	0.00222577	0.0135082	Dab2/Igf1r/Igf1/Por/Nfkb1/Arnt/Cacna1a/Nr3c1	8
GO:1902459	GO:1902459	positive regulation of stem cell population maintenance	11/1746	49/20606	0.00223944	0.0135772	Smarca2/Tead1/Rbbp7/Ncoa3/Ogt/Yap1/Bicral/Arid1a/Actb/Bicra/Sap130	11
GO:0000271	GO:0000271	polysaccharide biosynthetic process	14/1746	71/20606	0.00225947	0.0136007	Ext1/Sorbs1/Grb10/Hs2st1/Igf1/Cd36/Irs2/Phkg1/Nfkb1/Insr/Gfpt1/Irs1/Ext2/Cltc	14
GO:0032922	GO:0032922	circadian regulation of gene expression	14/1746	71/20606	0.00225947	0.0136007	Mycbp2/Nrip1/Rora/Lgr4/Cry2/Ncoa2/Zfhx3/Ogt/Gfpt1/Per3/Kdm2a/Clock/Rai1/Csnk1d	14
GO:0045428	GO:0045428	regulation of nitric oxide biosynthetic process	14/1746	71/20606	0.00225947	0.0136007	Atp2b4/Rock2/App/Cav1/Cd47/Ptk2b/Igf1/Cd36/Smad3/Pkd2/Insr/Dnm2/Esr1/Jak2	14
GO:0070542	GO:0070542	response to fatty acid	9/1746	36/20606	0.00253188	0.0149653	Pid1/Foxp1/Plcb1/Cd36/Foxo3/Foxo1/Irs1/Lpl/Dgat2	9
GO:1903580	GO:1903580	positive regulation of ATP metabolic process	9/1746	36/20606	0.00253188	0.0149653	Pid1/Zbtb20/App/Prkn/Igf1/Psen1/Insr/Prkaa1/Map2k1	9
GO:0001756	GO:0001756	somitogenesis	14/1746	72/20606	0.00259048	0.0152504	Sema3c/Zeb2/Plxna2/Smad3/Rbpj/Bmpr1a/Psen1/Psen2/Smad4/Abi1/Prkdc/Ppp2r3a/Epb41l5/Atm	14
GO:0043112	GO:0043112	receptor metabolic process	14/1746	72/20606	0.00259048	0.0152504	Dab2/Dmd/Anxa2/Smurf1/Uvrag/Ece1/Nedd4/Psen1/Nsf/Psen2/Znrf3/Sh3glb1/Itch/Gprasp1	14
GO:1905330	GO:1905330	regulation of morphogenesis of an epithelium	14/1746	72/20606	0.00259048	0.0152504	Adamts12/Ar/Fgf10/Foxp1/Fgfr1/Lgr4/Fgf2/Sulf1/Fgf1/Smo/Met/Rxra/Abl1/Esr1	14
GO:1904951	GO:1904951	positive regulation of establishment of protein localization	43/1746	327/20606	0.00261683	0.0153748	Nnat/Adcy8/Ank3/App/Tcaf1/Asph/Rapgef3/Tcf7l2/Prkn/Prr5l/Myo1c/Ano1/Igf1/Smo/Lep/Arrb1/Irs2/Bcas3/Oxct1/C2cd5/Atg7/Wls/Cask/Cd2ap/Psen1/Cep120/Sh3glb1/Prkaa1/Glud1/Edem1/Arpc2/Prkce/Jak2/Ppm1a/Tardbp/Kcnb1/Mapk14/Vps35/Gsk3b/Ywhae/Xpo4/Ppard/Ppp3cb	43
GO:0045332	GO:0045332	phospholipid translocation	11/1746	50/20606	0.0026551	0.0155055	Abca1/Xkr6/Xkr4/Atp11a/Ano6/Atp9a/Atp9b/Atp10a/Xrcc4/Abcc1/Atp11c	11
GO:0055010	GO:0055010	ventricular cardiac muscle tissue morphogenesis	11/1746	50/20606	0.0026551	0.0155055	Zfpm2/Pkp2/Tgfbr3/Rbpj/Heg1/Tgfbr1/Rxra/Chd7/Bmpr1a/Smad4/Fgfr2	11
GO:0044088	GO:0044088	regulation of vacuole organization	10/1746	43/20606	0.00265748	0.0155055	C9orf72/Snx30/Ehmt2/Sh3glb1/Mtmr3/Pikfyve/Rab3gap2/Snx4/Scfd1/Laptm4b	10
GO:0070050	GO:0070050	neuron cellular homeostasis	10/1746	43/20606	0.00265748	0.0155055	Fggy/App/Hexb/Psen1/Taok1/Psen2/Atp7a/Cacna1a/Prkaa1/Clcn3	10
GO:0002028	GO:0002028	regulation of sodium ion transport	17/1746	96/20606	0.0027416	0.0158862	Atp2b4/Ank3/Slc8a1/Nkain2/Camk2d/Dmd/Plcb1/Cnksr3/Snta1/Fgf13/Nedd4/Stk39/Dnm2/P2rx4/Ikbkb/Slc9a1/Wnk1	17
GO:0001763	GO:0001763	morphogenesis of a branching structure	34/1746	244/20606	0.00276622	0.0159628	Pbx1/Ext1/Sema5a/Ar/Sema3c/Bcl2/Fgf10/Fgfr1/Ptch1/Acvr1/Lgr4/Fgf2/Sulf1/Mecp2/Fgf1/Lrp5/Igf1/Smo/Fgf13/Gli2/Btrc/Kdm5b/Dlg5/Met/Grb2/Pkd1/Rxra/Ncoa3/Abl1/Yap1/Esr1/Frs2/Smad4/Fgfr2	34
GO:0071695	GO:0071695	anatomical structure maturation	38/1746	281/20606	0.00276984	0.0159628	Abhd2/Zbtb16/Adamts12/Ext1/Ank3/App/Bcl2/Fgfr1/Nrxn1/Plcb1/Gnaq/Anks1/Mecp2/Ptk2b/Ano6/Igf1/Lep/Cbfb/Foxo3/Rbpj/L3mbtl3/Rhoa/Tut4/Nf1/Psen1/Psen2/Dlg2/Abl2/Cacna1a/Sclt1/Runx2/Kcnb1/Gsk3b/Arcn1/Rb1/Ppard/Trpc4ap/Ptbp3	38
GO:0032801	GO:0032801	receptor catabolic process	8/1746	30/20606	0.00281282	0.0160309	Anxa2/Smurf1/Uvrag/Nedd4/Znrf3/Sh3glb1/Itch/Gprasp1	8
GO:0032200	GO:0032200	telomere organization	23/1746	147/20606	0.0030022	0.0168978	Smc5/Nsmce2/Nek7/Tnks/Hdac8/Rad50/Map3k4/Atrx/Ezh1/Smg6/Rif1/Hmbox1/Xrcc4/Shld2/Terf2/Ylpm1/Tnks2/Parn/Prkdc/Wrn/Atm/Xrn1/Atr	23
GO:0006112	GO:0006112	energy reserve metabolic process	16/1746	89/20606	0.00307986	0.0172361	Sorbs1/Grb10/Tcf7l2/Pygb/Igf1/Lep/Cd36/Irs2/Phkg1/Phka2/Insr/Gfpt1/Irs1/Phkb/Il6st/Gsk3b	16
GO:1901655	GO:1901655	cellular response to ketone	16/1746	89/20606	0.00307986	0.0172361	Rock2/Ar/Adcy8/Gnai1/Adcy5/Smyd3/Hdac8/Recql5/Larp1/Prkaa1/Arpc2/Prkce/Efna5/Creb1/Jak2/Nr3c1	16
GO:0045920	GO:0045920	negative regulation of exocytosis	9/1746	37/20606	0.00309817	0.0173221	Fmr1/Prkn/C9orf72/Atp9a/Braf/Rap1a/Stxbp3/Bcr/Wdr41	9
GO:0000302	GO:0000302	response to reactive oxygen species	27/1746	183/20606	0.00325317	0.0180009	Ptprk/Slc8a1/Bcl2/Egfr/Foxp1/Ddr2/Prkca/Ptk2b/Sesn1/Cd36/Foxo3/Sesn3/Ercc6l2/Atg7/Fancc/Fer/Met/Plekha1/Sesn2/Zfp277/Stk24/Atp7a/Abl1/Prkaa1/Impact/Prdx6/Setx	27
GO:0050921	GO:0050921	positive regulation of chemotaxis	23/1746	148/20606	0.0032765	0.018096	Sema5a/App/Fgf10/Fgfr1/Camk1d/Ptprj/Thbs1/Fgf2/Cmklr1/Prkca/Ptk2/Ptk2b/Ano6/Mospd2/Smad3/Met/Stk39/Bmpr2/P2rx4/Adam10/Dysf/Wnk1/Cttn	23
GO:0006970	GO:0006970	response to osmotic stress	15/1746	82/20606	0.0034444	0.0189108	Mylk/Tsc22d2/Map7/Prkca/Ptk2b/Serpinb6a/Tsc22d3/Slc12a6/Stk39/Pkd2/Pdpk1/Micu1/Ybx3/Dysf/Lrrc8d	15
GO:0060079	GO:0060079	excitatory postsynaptic potential	16/1746	90/20606	0.00345771	0.0189547	App/Baiap2/Grin2b/Nrxn1/Atxn1/Ppp3ca/Ppp1r9a/Prkn/Mecp2/Ptk2b/Zmynd8/Met/Pten/Afdn/P2rx4/Gsk3b	16
GO:0098884	GO:0098884	postsynaptic neurotransmitter receptor internalization	8/1746	31/20606	0.00351386	0.0191911	Myo6/Ophn1/Nedd4/Numb/Iqsec1/Ap2b1/Synj1/Dnm3	8
GO:0019395	GO:0019395	fatty acid oxidation	19/1746	115/20606	0.0036056	0.0196557	Abcd2/Lep/Cd36/Por/Irs2/Echdc2/Acox3/Sesn2/Ivd/Adipoq/Irs1/Appl2/Prkaa1/Pex7/Mapk14/Auh/Ppard/Eci2/Dgat2	19
GO:0050765	GO:0050765	negative regulation of phagocytosis	7/1746	25/20606	0.00380664	0.0203377	Cd47/Atg7/Pten/Adipoq/Appl1/Pip4p2/Dysf	7
GO:0035296	GO:0035296	regulation of tube diameter	25/1746	168/20606	0.00402967	0.0213551	Ext1/Rock2/Npr3/Mgll/Slc8a1/Cacna1c/Cav1/Prkg1/Dock4/Ptprm/Ptk2/Snta1/Lep/Tgfbr3/Ece1/Rhoa/Bmpr2/Atp2b1/Smad6/Arhgap42/Abl1/P2rx4/Ext2/Map2k1/Ppard	25
GO:0002790	GO:0002790	peptide secretion	37/1746	279/20606	0.00433096	0.0227288	Nnat/Cacna1e/Abca1/Adcy8/Acvr1c/Adcy5/Cacna1c/Slc16a10/Tcf7l2/Ppp3ca/Fbn1/Prkn/Lrp5/Ano1/Lep/Arrb1/Irs2/Oxct1/Atg7/Cask/Rab11fip2/Chd7/Slc8b1/Stxbp3/Sidt2/Irs1/Glud1/Prkce/Efna5/Smad2/Jak2/Clock/Tardbp/Kcnb1/Ppard/Htt/Ppp3cb	37
GO:0002263	GO:0002263	cell activation involved in immune response	38/1746	289/20606	0.00447573	0.0231378	App/Lcp1/Gab2/Dock11/Rora/Foxp1/Malt1/Dock10/Ptk2b/Ndfip1/Il6ra/Notch2/Fer/Cd46/Pdpk1/Psen1/Psen2/Rif1/Gbf1/Atp7a/Abl1/Mfng/Bcr/Kmt5b/Otud5/Rnf8/Xrcc4/Shld2/Bcl6/Snx4/Lgals8/Prkce/Tsc1/Nsd2/Ywhaz/Dysf/Snap23/Rc3h2	38
GO:0048741	GO:0048741	skeletal muscle fiber development	10/1746	46/20606	0.00447837	0.0231378	Bcl2/Hdac9/Ppp3ca/Smo/Ski/Cav2/Lncpint/Hdac4/Spg11/Ppp3cb	10
GO:0033032	GO:0033032	regulation of myeloid cell apoptotic process	9/1746	39/20606	0.0045268	0.0231378	Bcl2/Trim35/Thra/Pten/Pik3cb/Nf1/Adipoq/Stat5b/St6gal1	9
GO:0071604	GO:0071604	transforming growth factor beta production	9/1746	39/20606	0.0045268	0.0231378	Col3a1/Smad3/Met/Cd46/Cd2ap/Bmpr1a/Smad4/Creb1/Laptm4b	9
GO:0010882	GO:0010882	regulation of cardiac muscle contraction by calcium ion signaling	5/1746	14/20606	0.00453526	0.0231378	Slc8a1/Dmd/Ank2/Slc9a1/Hdac4	5
GO:0070344	GO:0070344	regulation of fat cell proliferation	5/1746	14/20606	0.00453526	0.0231378	Pid1/Fgf10/Fto/E2f3/Ppard	5
GO:0060324	GO:0060324	face development	12/1746	61/20606	0.00461959	0.0234683	Asph/Tcf7l2/Arid5b/Ski/Zfp950/Tiparp/Plekha1/Specc1l/Braf/Chd7/Ankrd11/Map2k1	12
GO:0030278	GO:0030278	regulation of ossification	21/1746	135/20606	0.00475998	0.0241192	Pbx1/Zbtb16/Slc8a1/Bcl2/Acvr1/Ddr2/Smurf1/Dhrs3/Ptk2b/Ano6/Bmp2k/Smad3/Rbpj/Rxra/Bmpr2/Bmpr1a/Atp2b1/Smad6/Runx2/Mia3/Mapk14	21
GO:0002090	GO:0002090	regulation of receptor internalization	14/1746	77/20606	0.00489703	0.0246021	Magi2/Dab2/Fmr1/App/Ophn1/Arrb1/Pard3/Nedd4/Tbc1d5/Numb/Insr/Nsf/Iqsec1/Synj1	14
GO:0010712	GO:0010712	regulation of collagen metabolic process	11/1746	54/20606	0.00497992	0.0248272	Rapgef3/Ddr2/Retn/Vsir/Errfi1/Il6ra/Rgcc/Suco/Rap1a/Itgb1/Ppard	11
GO:0048284	GO:0048284	organelle fusion	23/1746	153/20606	0.00498397	0.0248272	Stxbp6/Prkn/Vti1a/Vav3/Uvrag/Ankrd27/C2cd5/Stx7/Stx8/Ankfy1/Cav2/Stx6/Gnai3/Vps8/Vps41/Pikfyve/Stx17/AU040320/Vcpip1/Stx16/Dysf/Snap23/Spg11	23
GO:0006349	GO:0006349	regulation of gene expression by genomic imprinting	6/1746	20/20606	0.00502928	0.0249474	Kcnq1ot1/Mecp2/Xist/Dnmt3a/Gsk3b/Airn	6
GO:0050870	GO:0050870	positive regulation of T cell activation	32/1746	235/20606	0.00513334	0.0254422	Zbtb16/Cav1/Smarca2/Malt1/Ppp3ca/Nck2/Cd47/Vsir/Igf1/Lep/Cbfb/Foxo3/Ap3b1/Zmiz1/Cd46/Rhoa/Zfp609/Arid1b/Smarcc2/Dock8/Adk/Arid1a/Actb/Ambra1/Pbrm1/Stat5b/Bcl6/Cd1d1/Lgals8/Il6st/Jak2/Arid2	32
GO:0022602	GO:0022602	ovulation cycle process	10/1746	47/20606	0.00526559	0.026032	Nrip1/Retn/Lep/Arrb1/Fzd4/Foxo3/Plekha1/Scaper/Esr1/Stat5b	10
GO:0006816	GO:0006816	calcium ion transport	53/1746	438/20606	0.00538367	0.0264813	Cachd1/Atp2b4/Fmr1/Cacna1e/Slc8a1/Cacna1c/Bcl2/Mylk/Asph/Rapgef3/Cav1/Camk2d/Grin2b/Dmd/Ahnak/Ppp3ca/Fgf2/Nos1ap/Micu2/Ptk2b/Ano6/Igf1/Camk2g/Sestd1/Ank2/Stim2/Cacna2d1/Pkd1/Anxa6/Plcg1/Slc25a25/Cask/Rhoa/Chd7/Pkd2/Slc8b1/Vmp1/Psen1/Atp2b1/Psen2/Abl1/Micu1/Ibtk/P2rx4/Cacna1a/Tmem165/Slc9a1/Prkce/Ywhae/Dysf/Spg11/Htt/Ppp3cb	53
GO:1901031	GO:1901031	regulation of response to reactive oxygen species	9/1746	40/20606	0.00541039	0.0264813	Foxp1/Ddr2/Sesn1/Cd36/Foxo3/Sesn3/Met/Sesn2/Abl1	9
GO:0071867	GO:0071867	response to monoamine	13/1746	70/20606	0.00546356	0.0266309	Atp2b4/Slc1a1/Adcy5/App/Palm/Gnaq/Dnm2/Adipoq/Cav2/Gnai3/Slc9a1/Vps35/Htt	13
GO:0071869	GO:0071869	response to catecholamine	13/1746	70/20606	0.00546356	0.0266309	Atp2b4/Slc1a1/Adcy5/App/Palm/Gnaq/Dnm2/Adipoq/Cav2/Gnai3/Slc9a1/Vps35/Htt	13
GO:0007498	GO:0007498	mesoderm development	18/1746	112/20606	0.00608946	0.029294	Ext1/Exoc4/Fgfr1/Tcf7l1/Acvr1/Tead1/Smo/Smad3/Wls/Ssbp3/Bmpr2/Bmpr1a/Yap1/Ext2/Smad4/Smad2/Htt/Epb41l5	18
GO:0001967	GO:0001967	suckling behavior	5/1746	15/20606	0.00633353	0.0301492	App/Dach1/Grin2b/Gls/Phf21a	5
GO:0070341	GO:0070341	fat cell proliferation	5/1746	15/20606	0.00633353	0.0301492	Pid1/Fgf10/Fto/E2f3/Ppard	5
GO:2000095	GO:2000095	regulation of Wnt signaling pathway, planar cell polarity pathway	5/1746	15/20606	0.00633353	0.0301492	Dab2/Mllt3/Znrf3/Abl2/Abl1	5
GO:0031128	GO:0031128	developmental induction	9/1746	41/20606	0.0064216	0.030352	Ar/Fgf10/Hipk2/Fgfr1/Fgf2/Fgf1/Rbpj/Frs2/Pou2f1	9
GO:0045981	GO:0045981	positive regulation of nucleotide metabolic process	9/1746	41/20606	0.0064216	0.030352	Pid1/Zbtb20/App/Prkn/Igf1/Psen1/Insr/Prkaa1/Map2k1	9
GO:1900544	GO:1900544	positive regulation of purine nucleotide metabolic process	9/1746	41/20606	0.0064216	0.030352	Pid1/Zbtb20/App/Prkn/Igf1/Psen1/Insr/Prkaa1/Map2k1	9
GO:0071539	GO:0071539	protein localization to centrosome	8/1746	34/20606	0.0064433	0.030352	Golgb1/Pibf1/Cep250/Apc/Mcph1/Gsk3b/Htt/Csnk1d	8
GO:0045821	GO:0045821	positive regulation of glycolytic process	6/1746	21/20606	0.00654368	0.030629	Zbtb20/App/Igf1/Psen1/Insr/Prkaa1	6
GO:0051602	GO:0051602	response to electrical stimulus	6/1746	21/20606	0.00654368	0.030629	Palm/Myo6/Cyfip1/Pten/Actb/Nrf1	6
GO:0016447	GO:0016447	somatic recombination of immunoglobulin gene segments	12/1746	64/20606	0.00688552	0.0321016	Foxp1/Ndfip1/Rif1/Kmt5b/Rnf8/Xrcc4/Shld2/Bcl6/Msh3/Nsd2/Prkdc/Polb	12
GO:0022027	GO:0022027	interkinetic nuclear migration	4/1746	10/20606	0.00711188	0.0326913	Tacc1/Dock7/Tacc2/Cep120	4
GO:0071362	GO:0071362	cellular response to ether	4/1746	10/20606	0.00711188	0.0326913	Foxp1/Plcb1/Larp1/Arpc2	4
GO:0090270	GO:0090270	regulation of fibroblast growth factor production	4/1746	10/20606	0.00711188	0.0326913	Rock2/Fgfr1/Heg1/Rgcc	4
GO:0097035	GO:0097035	regulation of membrane lipid distribution	11/1746	57/20606	0.0076017	0.0345388	Abca1/Xkr6/Xkr4/Atp11a/Ano6/Atp9a/Atp9b/Atp10a/Xrcc4/Abcc1/Atp11c	11
GO:0140718	GO:0140718	facultative heterochromatin formation	8/1746	35/20606	0.00774479	0.0350355	Kcnq1ot1/Phf8/L3mbtl3/Dnmt3a/Mbd2/Atf7ip/Pphln1/Morc2a	8
GO:1900274	GO:1900274	regulation of phospholipase C activity	8/1746	35/20606	0.00774479	0.0350355	Arhgap6/Fgfr1/Dlc1/Gnaq/Fgf2/Abl2/Abl1/Esr1	8
GO:0050885	GO:0050885	neuromuscular process controlling balance	12/1746	65/20606	0.00780949	0.0352114	Ap1s2/Adcy5/App/Nrxn1/Hexb/Rbfox2/Slc1a3/Abl2/Abl1/Bcr/Cacna1a/Camta1	12
GO:0060688	GO:0060688	regulation of morphogenesis of a branching structure	12/1746	65/20606	0.00780949	0.0352114	Ar/Fgf10/Fgfr1/Lgr4/Sulf1/Mecp2/Smo/Met/Rxra/Abl1/Esr1/Fgfr2	12
GO:0034612	GO:0034612	response to tumor necrosis factor	25/1746	177/20606	0.00788511	0.0354709	Adamts12/Pid1/Ext1/Rora/Prkn/Map4k3/Ptk2b/Foxo3/Lims1/Tjp2/Nfkb1/Dab2ip/Insr/Adipoq/Actn4/Rffl/Adam10/Ikbkb/Traf3/Ybx3/Bag4/Erbin/Jak2/Mapk14/Asah1	25
GO:0019751	GO:0019751	polyol metabolic process	18/1746	115/20606	0.00801673	0.0359806	Plpp3/Plcb1/Fgf2/Mecp2/Ptk2b/Lep/Plcg1/Pten/Ocrl/Sptlc2/Ppip5k1/Pcbd2/Slc5a3/Synj1/Inpp5a/Dysf/Asah1/Dgat2	18
GO:0060078	GO:0060078	regulation of postsynaptic membrane potential	18/1746	115/20606	0.00801673	0.0359806	App/Baiap2/Grin2b/Nrxn1/Atxn1/Ppp3ca/Ppp1r9a/Prkn/Mecp2/Ptk2b/Zmynd8/Met/Rgs7bp/Pten/Afdn/P2rx4/Nr3c2/Gsk3b	18
GO:0007520	GO:0007520	myoblast fusion	10/1746	50/20606	0.00828815	0.0370577	Adamts5/Tanc1/Cdon/Ehd2/Dock1/Myh9/Neo1/Cflar/Mapk14/Gsk3b	10
GO:0010876	GO:0010876	lipid localization	54/1746	458/20606	0.00834493	0.0372807	Eepd1/Dab2/Abca1/Acvr1c/Cidec/Nrip1/Gulp1/Cav1/Abcd2/Ptch1/Lima1/Hexb/Anxa2/Thbs1/Osbpl8/Retn/Abca3/Xkr6/Fto/Xkr4/Atp11a/Ano6/Lep/Cd36/Irs2/Fzd4/Cry2/Kdm5b/Irak1/Atp9a/Esyt2/Tmem135/Relch/Slc27a1/Rnf213/Osbpl11/Atp9b/Ldah/Esyt1/Vmp1/Adipoq/Atp10a/Gramd1b/Stat5b/Xrcc4/Osbpl1a/Lpl/Abcc1/Pitpna/Dysf/Ppard/Spg11/Atp11c/Dgat2	54
GO:0070555	GO:0070555	response to interleukin-1	15/1746	90/20606	0.00837856	0.0373204	Adamts12/App/Rora/Plcb1/Cd47/Prkca/Il1r1/Irak1/Vrk2/Nfkb1/Irak2/Dab2ip/Prkci/Ikbkb/Hdac4	15
GO:0014857	GO:0014857	regulation of skeletal muscle cell proliferation	5/1746	16/20606	0.00857837	0.0378669	Fgf2/Cav2/Cflar/Jak2/Ppard	5
GO:0031987	GO:0031987	locomotion involved in locomotory behavior	5/1746	16/20606	0.00857837	0.0378669	Mecp2/Fzd4/Arrdc3/Vps35/Ppp3cb	5
GO:0055057	GO:0055057	neuroblast division	5/1746	16/20606	0.00857837	0.0378669	Fgfr1/Dock7/Fgf13/Numb/Fgfr2	5
GO:0051653	GO:0051653	spindle localization	11/1746	58/20606	0.00868034	0.0382026	Fgf10/Map4/Myh9/Mcph1/Fbxw11/Clasp1/Clasp2/Spire1/Itgb1/Actr2/Htt	11
GO:0042659	GO:0042659	regulation of cell fate specification	7/1746	29/20606	0.00917218	0.0397731	Ar/Fgfr1/Fgf2/Mta3/Rbbp7/Bmpr1a/Lmo4	7
GO:0060037	GO:0060037	pharyngeal system development	7/1746	29/20606	0.00917218	0.0397731	Ptch1/Acvr1/Plxna2/Ece1/Tgfbr1/Bmpr2/Bmpr1a	7
GO:0070316	GO:0070316	regulation of G0 to G1 transition	8/1746	36/20606	0.00923419	0.0398077	Smarca2/Arid1b/Smarcc2/Dab2ip/Arid1a/Actb/Pbrm1/Arid2	8
GO:0042886	GO:0042886	amide transport	41/1746	332/20606	0.00948929	0.040788	Slc38a5/Nnat/Cacna1e/Abca1/Adcy8/Acvr1c/Adcy5/Cacna1c/Slc16a10/Tcf7l2/Ppp3ca/Fbn1/Prkn/Lrp5/Ano1/Lep/Arrb1/Irs2/Oxct1/Atg7/Cask/Rab11fip2/Slc27a1/Chd7/Slc8b1/Stxbp3/Sidt2/Abcc5/Irs1/Glud1/Prkce/Efna5/Abcc1/Smad2/Jak2/Clock/Tardbp/Kcnb1/Ppard/Htt/Ppp3cb	41
GO:0000280	GO:0000280	nuclear division	54/1746	462/20606	0.00984744	0.0420514	Smarca2/Plcb1/Igf1r/Kat2b/Phip/Eif4g3/Klhdc8b/Slf1/Lrp5/Igf1/Cpeb1/Smc5/Nsmce2/Pibf1/Dis3l2/Tnks/Met/Mad1l1/Stag1/Rhoa/Arid1b/Smarcc2/Eml4/Apc/Rgcc/Atrx/Anapc5/Insr/Rad21/Anapc1/Lsm14a/Togaram1/Ehmt2/Arid1a/Esr1/Actb/Pbrm1/Clasp1/Marf1/Clasp2/Spire1/Sun1/Cenpc1/Actr2/Pds5a/Cltc/Cdc14b/Rb1/Fgfr2/Slf2/Arid2/Atm/Cul9/Pogz	54
GO:0044839	GO:0044839	cell cycle G2/M phase transition	22/1746	153/20606	0.00993878	0.0422605	Pbx1/Cdk14/App/Camk2d/Fbxl7/Plcb1/Rad51b/Fbxl17/Mecp2/Mta3/Rad50/Taok3/Babam2/Rad21/Taok1/Foxn3/Fbxl3/Ccny/Uimc1/Taf2/Ints3/Atm	22
GO:0140253	GO:0140253	cell-cell fusion	12/1746	67/20606	0.00994659	0.0422605	Adamts5/Rapgef3/Tanc1/Sh3pxd2a/Cdon/Ehd2/Dock1/Myh9/Neo1/Cflar/Mapk14/Gsk3b	12
GO:0097553	GO:0097553	calcium ion transmembrane import into cytosol	25/1746	181/20606	0.0103767	0.0438253	Cacna1e/Slc8a1/Cacna1c/Bcl2/Asph/Cav1/Camk2d/Grin2b/Dmd/Ppp3ca/Fgf2/Ptk2b/Ank2/Cacna2d1/Plcg1/Chd7/Pkd2/Slc8b1/Abl1/Ibtk/P2rx4/Cacna1a/Prkce/Htt/Ppp3cb	25
GO:0030202	GO:0030202	heparin metabolic process	4/1746	11/20606	0.0104339	0.0438253	Ext1/Hs2st1/Slc10a7/Ext2	4
GO:0042118	GO:0042118	endothelial cell activation	4/1746	11/20606	0.0104339	0.0438253	Foxp1/Bmper/Tcf4/Smad4	4
GO:0071392	GO:0071392	cellular response to estradiol stimulus	6/1746	23/20606	0.0105191	0.0440889	Nrip1/Egfr/Ncoa3/Lcor/Esr1/Ccdc62	6
GO:0042752	GO:0042752	regulation of circadian rhythm	19/1746	127/20606	0.0105846	0.044269	Rock2/Rora/Fbxl17/Cry2/Btrc/Kdm5b/Atg7/Zfhx3/Fbxw11/Fbxl3/Prkaa1/Per3/Kdm2a/Creb1/Prkdc/Clock/Tardbp/Gsk3b/Csnk1d	19
GO:0071214	GO:0071214	cellular response to abiotic stimulus	36/1746	286/20606	0.0108582	0.0451889	Tmem150c/Ptprk/Fmr1/Crip1/Palm/Mylk/Cav1/Map3k20/Myo6/Serpinb6a/Grb2/Ccnd2/Slc12a6/Nedd4/Pten/Stk39/Pkd2/Pik3ca/Babam2/Micu1/Yap1/Cradd/Actb/Slc9a1/Spidr/Impact/Ybx3/Clock/Mapk14/Gsk3b/Wrn/Dysf/Ints7/Lrrc8d/Atm/Atr	36
GO:0104004	GO:0104004	cellular response to environmental stimulus	36/1746	286/20606	0.0108582	0.0451889	Tmem150c/Ptprk/Fmr1/Crip1/Palm/Mylk/Cav1/Map3k20/Myo6/Serpinb6a/Grb2/Ccnd2/Slc12a6/Nedd4/Pten/Stk39/Pkd2/Pik3ca/Babam2/Micu1/Yap1/Cradd/Actb/Slc9a1/Spidr/Impact/Ybx3/Clock/Mapk14/Gsk3b/Wrn/Dysf/Ints7/Lrrc8d/Atm/Atr	36
GO:0045023	GO:0045023	G0 to G1 transition	8/1746	37/20606	0.0109269	0.0452284	Smarca2/Arid1b/Smarcc2/Dab2ip/Arid1a/Actb/Pbrm1/Arid2	8
GO:1901861	GO:1901861	regulation of muscle tissue development	10/1746	52/20606	0.0109445	0.0452284	Boc/Bcl2/Hdac9/Tcf7l2/Cdon/Smad3/Mrtfb/Prkaa1/Ybx3/Creb1	10
GO:0048332	GO:0048332	mesoderm morphogenesis	12/1746	68/20606	0.0111721	0.0458537	Exoc4/Fgfr1/Tcf7l1/Acvr1/Smad3/Wls/Bmpr2/Bmpr1a/Ext2/Smad2/Htt/Epb41l5	12
GO:0019098	GO:0019098	reproductive behavior	11/1746	60/20606	0.0111891	0.0458537	Ar/App/Hexb/Gnaq/Ncoa2/Thra/Pten/Ncoa1/Mbd2/Hdac4/Nr3c1	11
GO:0007589	GO:0007589	body fluid secretion	15/1746	93/20606	0.0112693	0.0460042	Npr3/Prlr/Fgf10/Xdh/Cav1/Anxa2/Ppp3ca/Atg7/Stk39/Stat5b/Prkce/Creb1/Cdo1/Copa/Wnk1	15
GO:0035728	GO:0035728	response to hepatocyte growth factor	5/1746	17/20606	0.0113184	0.0460042	Adamts12/Appl1/Appl2/Creb1/Gsk3b	5
GO:0030501	GO:0030501	positive regulation of bone mineralization	9/1746	45/20606	0.0119732	0.04846	Slc8a1/Acvr1/Ano6/Smad3/Rxra/Bmpr2/Bmpr1a/Atp2b1/Mia3	9
GO:0008217	GO:0008217	regulation of blood pressure	27/1746	202/20606	0.0120957	0.0489226	Ext1/Npr3/Ar/Cacna1c/Trhde/Gnaq/Lnpep/Aoc3/Nisch/Mecp2/Lrp5/Lep/Cd36/Smad3/Rnpep/Ece1/Rhoa/Stk39/Bmpr2/Atp2b1/Adipoq/Arhgap42/P2rx4/Nr3c2/Ext2/Enpep/Wnk1	27
GO:0044782	GO:0044782	cilium organization	43/1746	357/20606	0.0121809	0.0492331	Atxn10/Zfp423/Sdccag8/Wwtr1/Gsn/Syne2/Ehd2/Spata6/Ift43/Map4/Asap1/Pibf1/Wdpcp/Cep250/Nme7/Cplane1/Parva/Pkd2/Cc2d2a/Ocrl/Dnm2/Ttc8/Odf2/Ccdc88a/Cep70/Ttll5/Yap1/Cep120/Togaram1/Rttn/Dync2h1/Sclt1/Kifap3/Wdr11/Gdi2/Ift140/Bbs9/Actr2/Gsk3b/Cdc14b/Nek1/Htt/Csnk1d	43
GO:0000910	GO:0000910	cytokinesis	23/1746	165/20606	0.0122146	0.0492342	Sptbn1/Rock2/Ank3/Exoc4/Kif13a/Igf1r/Klhdc8b/Uvrag/Exoc6b/Myh9/Klhl13/Rhoa/Exoc2/Apc/Exoc6/Sh3glb1/Spire1/Rab11fip3/Prkce/Pdcd6ip/Actr2/Cdc14b/Cenpv	23
GO:2000116	GO:2000116	regulation of cysteine-type endopeptidase activity	30/1746	231/20606	0.0125494	0.0503771	Dapk1/Slc1a1/Hip1/Acvr1c/App/Asph/Xdh/Grin2b/Dlc1/Malt1/Gsn/Thbs1/Gramd4/Igf1/Por/Cast/Arrb1/Smad3/Nod1/Rhoa/Mrtfa/Sh3rf1/Mgmt/Pak2/Rffl/Cradd/Cflar/Map2k5/Jak2/Htt	30
GO:0010863	GO:0010863	positive regulation of phospholipase C activity	7/1746	31/20606	0.0133225	0.0528683	Arhgap6/Fgfr1/Dlc1/Gnaq/Fgf2/Abl2/Esr1	7
GO:0003015	GO:0003015	heart process	31/1746	242/20606	0.013599	0.053857	Atp2b4/Cacna1e/Sgcd/Slc1a1/Ext1/Slc8a1/Cacna1c/Cav1/Camk2d/Pkp2/Dmd/Wwtr1/Gsn/Nos1ap/Prkca/Snta1/Fgf13/Thra/Ank2/Cacna2d1/Met/Pik3ca/Mdm4/Psen2/Yap1/P2rx4/Slc9a1/Hdac4/Ext2/Rap1gds1/Jak2	31
GO:0033028	GO:0033028	myeloid cell apoptotic process	9/1746	46/20606	0.0137962	0.0544184	Bcl2/Trim35/Thra/Pten/Pik3cb/Nf1/Adipoq/Stat5b/St6gal1	9
GO:0097194	GO:0097194	execution phase of apoptosis	12/1746	70/20606	0.0139688	0.0549154	Acvr1c/Cidec/Dlc1/Xkr6/Xkr4/Stk24/Blcap/Taok1/Pak2/Rffl/Xrcc4/Trp53bp2	12
GO:0051293	GO:0051293	establishment of spindle localization	10/1746	54/20606	0.0142002	0.0557059	Fgf10/Map4/Myh9/Mcph1/Fbxw11/Clasp1/Clasp2/Spire1/Itgb1/Htt	10
GO:0035050	GO:0035050	embryonic heart tube development	14/1746	87/20606	0.0143229	0.0559713	Slc8a1/Acvr1/Tead1/Sufu/Smo/Smad3/Rbpj/Notch2/Ece1/Pkd2/Invs/Psen1/Yap1/Kdm2a	14
GO:0007343	GO:0007343	egg activation	4/1746	12/20606	0.0146153	0.056146	Plcb1/Tpst2/Cast/Myh9	4
GO:0072710	GO:0072710	response to hydroxyurea	4/1746	12/20606	0.0146153	0.056146	Fmr1/Atrx/Spidr/Kat7	4
GO:2000489	GO:2000489	regulation of hepatic stellate cell activation	4/1746	12/20606	0.0146153	0.056146	Fgfr1/Ddr2/Smo/Lep	4
GO:0030866	GO:0030866	cortical actin cytoskeleton organization	8/1746	39/20606	0.014983	0.0571777	Rock2/Fmnl2/Ehd2/Epb41l2/Akap11/Epb41l1/Ikbkb/Pdcd6ip	8
GO:0043551	GO:0043551	regulation of phosphatidylinositol 3-kinase activity	8/1746	39/20606	0.014983	0.0571777	App/Fgf2/Ptk2b/Vav3/Dab2ip/Irs1/Sh3glb1/Ambra1	8
GO:0043171	GO:0043171	peptide catabolic process	6/1746	25/20606	0.0159569	0.05978	Trhde/Lnpep/Lta4h/Npepps/Ece1/Enpep	6
GO:0051291	GO:0051291	protein heterooligomerization	6/1746	25/20606	0.0159569	0.05978	Grin2b/Tmem120b/Pkd1/Tmem120a/Pkd2/Farsb	6
GO:0051983	GO:0051983	regulation of chromosome segregation	18/1746	124/20606	0.0168713	0.062648	Rad18/Smarca2/Kat2b/Smc5/Nsmce2/Mad1l1/Arid1b/Smarcc2/Apc/Anapc5/Rad21/Anapc1/Arid1a/Actb/Pbrm1/Rb1/Arid2/Atm	18
GO:0046700	GO:0046700	heterocycle catabolic process	48/1746	416/20606	0.0177255	0.0655309	Ctif/Fmr1/Rock2/Upp2/Xdh/Snd1/Samd4/Fus/Fhit/Prr5l/Tnrc6c/Tet3/Fto/Hprt/Aldh6a1/Dis3l2/Pan3/Ampd3/Tnrc6b/Gda/Taf15/Tut4/Tnrc6a/Smg6/Zc3hav1/Sidt2/Larp1/Hnrnpr/Nbas/Brf1/Cnot6l/Entpd6/Pon3/Parn/Syncrip/Celf1/Tardbp/Mettl16/Upf3b/Smg7/Cnot2/Zc3h18/Tet2/Cnot10/Rc3h2/Atm/Xrn1/Zhx2	48
GO:0003143	GO:0003143	embryonic heart tube morphogenesis	11/1746	64/20606	0.0178251	0.0657754	Acvr1/Tead1/Sufu/Smo/Smad3/Rbpj/Notch2/Pkd2/Psen1/Yap1/Kdm2a	11
GO:0098732	GO:0098732	macromolecule deacylation	19/1746	134/20606	0.0181034	0.0665522	Fry/Hdac9/Yeats2/Mta3/Tbl1x/Hdac8/Rbbp7/Ncor2/Mbd2/Morf4l1/Zzz3/Tbl1xr1/Abhd12/Hdac4/Prkaa1/Bcl6/Mier1/Dysf/Spred1	19
GO:0055076	GO:0055076	transition metal ion homeostasis	18/1746	125/20606	0.0181996	0.0667395	Slc1a1/App/Scara5/Btbd9/Heph/Ndfip1/Ap3b1/Trf/Slc30a7/Aco1/Neo1/Fbxl5/Atp7a/Ireb2/Ncoa4/Smad4/Htt/Atp6v0d1	18
GO:0045198	GO:0045198	establishment of epithelial cell apical/basal polarity	5/1746	19/20606	0.0184593	0.067273	Myo9a/Ophn1/Fat1/Rhoa/Ttc8	5
GO:0048266	GO:0048266	behavioral response to pain	6/1746	26/20606	0.0192938	0.0694553	Cacna1e/Grin2b/Thbs1/Git2/P2rx4/Cacna1a	6
GO:0051354	GO:0051354	negative regulation of oxidoreductase activity	6/1746	26/20606	0.0192938	0.0694553	Atp2b4/Cav1/Aoc3/Prkn/Nfkb1/Gsk3b	6
GO:1901298	GO:1901298	regulation of hydrogen peroxide-mediated programmed cell death	4/1746	13/20606	0.0197189	0.0700444	Ddr2/Foxo3/Met/Abl1	4
GO:1902950	GO:1902950	regulation of dendritic spine maintenance	4/1746	13/20606	0.0197189	0.0700444	App/Grin2b/Zmynd8/Vps35	4
GO:0045682	GO:0045682	regulation of epidermis development	10/1746	57/20606	0.0203695	0.0716214	Rock2/Grhl1/Ptch1/Ptch2/Fgf2/Errfi1/Srsf6/Ncoa3/Mafg/Ppard	10
GO:0060271	GO:0060271	cilium assembly	39/1746	329/20606	0.0206162	0.0723163	Atxn10/Zfp423/Sdccag8/Wwtr1/Gsn/Syne2/Ehd2/Spata6/Ift43/Map4/Asap1/Pibf1/Wdpcp/Cep250/Cplane1/Parva/Cc2d2a/Ocrl/Dnm2/Ttc8/Odf2/Ccdc88a/Cep70/Ttll5/Yap1/Cep120/Togaram1/Dync2h1/Sclt1/Wdr11/Gdi2/Ift140/Bbs9/Actr2/Gsk3b/Cdc14b/Nek1/Htt/Csnk1d	39
GO:0044270	GO:0044270	cellular nitrogen compound catabolic process	48/1746	421/20606	0.0215233	0.0752294	Ctif/Fmr1/Rock2/Upp2/Xdh/Snd1/Samd4/Fus/Fhit/Prr5l/Tnrc6c/Tet3/Fto/Por/Hprt/Aldh6a1/Dis3l2/Pan3/Ampd3/Tnrc6b/Gda/Taf15/Tut4/Tnrc6a/Smg6/Zc3hav1/Sidt2/Larp1/Hnrnpr/Nbas/Brf1/Cnot6l/Entpd6/Parn/Syncrip/Celf1/Tardbp/Mettl16/Upf3b/Smg7/Cnot2/Zc3h18/Tet2/Cnot10/Rc3h2/Atm/Xrn1/Zhx2	48
GO:0009112	GO:0009112	nucleobase metabolic process	7/1746	34/20606	0.0218395	0.0760641	Xdh/Ctps2/Hprt/Aldh6a1/Gda/Adk/Tet2	7
GO:0044319	GO:0044319	wound healing, spreading of cells	7/1746	34/20606	0.0218395	0.0760641	Col5a1/Tmeff2/Pard3/Pten/Mrtfa/Clasp1/Clasp2	7
GO:0006541	GO:0006541	glutamine metabolic process	5/1746	20/20606	0.0229359	0.0787869	Gls/Ctps2/Mecp2/Gfpt1/Glud1	5
GO:0034349	GO:0034349	glial cell apoptotic process	5/1746	20/20606	0.0229359	0.0787869	Akap12/Prkca/Igf1/Prkci/Rb1	5
GO:2000773	GO:2000773	negative regulation of cellular senescence	5/1746	20/20606	0.0229359	0.0787869	Map3k3/Abl1/Bcl6/Terf2/Prkdc	5
GO:0006376	GO:0006376	mRNA splice site selection	6/1746	27/20606	0.0230759	0.0787869	Celf2/Srsf6/Ptbp2/Sfswap/Celf1/Setx	6
GO:0030318	GO:0030318	melanocyte differentiation	6/1746	27/20606	0.0230759	0.0787869	Lrmda/Bcl2/Zeb2/Mitf/Gnaq/Adamts9	6
GO:0032350	GO:0032350	regulation of hormone metabolic process	9/1746	50/20606	0.0231742	0.0789396	Dab2/Tcf7l2/Igf1r/Igf1/Por/Nfkb1/Arnt/Cacna1a/Nr3c1	9
GO:0048839	GO:0048839	inner ear development	26/1746	204/20606	0.0236551	0.0804384	Tshr/Myo3b/Fgf10/Fgfr1/Slc4a7/Fgf2/Maf/Bmper/Igf1/Myo6/Ephb2/Insig2/Gli2/Wdpcp/Rbpj/Igfbp7/Chd7/Jag1/Ttc8/Bcr/Ccm2/Adam10/Prrx1/Cux1/Lrig3/Fgfr2	26
GO:0044282	GO:0044282	small molecule catabolic process	40/1746	344/20606	0.0254307	0.0860241	Aldh1a1/Abhd2/Atp2b4/Upp2/Xdh/Abcd2/Gls/Bckdhb/Acadsb/Lrp5/Lep/Irs2/Aldh6a1/Oxct1/Echdc2/Bcat2/Gda/Acox3/Sesn2/Pten/Ivd/Mccc2/Ocrl/Adipoq/Gstz1/Irs1/Hibadh/Dhdh/Adhfe1/Glud1/Pex7/Pon3/Synj1/Cdo1/Foxk1/Galm/Inpp5a/Auh/Ppard/Eci2	40
GO:0006465	GO:0006465	signal peptide processing	4/1746	14/20606	0.0257924	0.0862625	Pcsk5/H13/Sppl3/Sec11a	4
GO:0030157	GO:0030157	pancreatic juice secretion	4/1746	14/20606	0.0257924	0.0862625	Npr3/Stk39/Copa/Wnk1	4
GO:0098712	GO:0098712	L-glutamate import across plasma membrane	4/1746	14/20606	0.0257924	0.0862625	Slc1a1/Psen1/Slc1a3/Itgb1	4
GO:1902170	GO:1902170	cellular response to reactive nitrogen species	4/1746	14/20606	0.0257924	0.0862625	Thbs1/Foxo1/Cflar/Mtr	4
GO:0032781	GO:0032781	positive regulation of ATP-dependent activity	8/1746	43/20606	0.0261843	0.086981	Dnajc10/Fgf10/Rapgef3/Vmp1/Dnm2/Zc3hav1/Dnajc24/Msh3	8
GO:0015748	GO:0015748	organophosphate ester transport	17/1746	121/20606	0.0264551	0.0876827	Abca1/Cd47/Osbpl8/Abca3/Xkr6/Xkr4/Atp11a/Ano6/Atp9a/Atp9b/Atp10a/Abcc5/Xrcc4/Abcc1/Pitpna/Epg5/Atp11c	17
GO:0050820	GO:0050820	positive regulation of coagulation	6/1746	28/20606	0.0273251	0.0900597	St3gal4/Thbs1/Ano6/Cd36/Psen1/Psen2	6
GO:0044091	GO:0044091	membrane biogenesis	10/1746	60/20606	0.0282947	0.0927366	Magi2/Sptbn1/Ank3/Exoc4/Cav1/Nrxn1/Ephb2/Pacsin2/Pten/Cav2	10
GO:0043413	GO:0043413	macromolecule glycosylation	25/1746	198/20606	0.028868	0.0944581	Ext1/B3galt1/St3gal4/Tmtc2/Extl3/Crppa/Large1/Mgat5/Gcnt2/Tet3/Dpy19l4/St3gal3/Dhdds/Psen1/Galnt2/Ogt/Gfpt1/Tmem165/Ext2/St6gal1/Galnt1/Galnt18/Uggt1/Cog3/Tet2	25
GO:0006260	GO:0006260	DNA replication	33/1746	277/20606	0.0292777	0.0955864	Bcar3/Dach1/Egfr/Fgfr1/Nfix/Fhit/Srpk2/Gli2/Rbms1/Atg7/Rbbp7/Rad50/Met/Nfia/Dtd1/Nfib/Atrx/Recql5/Ccdc88a/Ehmt2/Orc5/Rev3l/Pds5a/Faf1/Polb/Bod1l/Pura/Wrn/Map2k4/Brpf3/Orc2/Kat7/Atr	33
GO:1901998	GO:1901998	toxin transport	8/1746	44/20606	0.0297062	0.0965575	Antxr2/Slc22a3/Ptprg/Atp6v0a1/Trip4/Adam10/Arid1a/Scfd1	8
GO:0050878	GO:0050878	regulation of body fluid levels	40/1746	348/20606	0.0298947	0.0970097	Ext1/Npr3/Prlr/Mertk/Fgf10/Xdh/Cav1/Prkg1/Grhl1/St3gal4/Ptprj/Anxa2/Thbs1/Ppp3ca/Prkca/Ano6/Cd36/Ephb2/Il6ra/Ap3b1/Atg7/Heg1/Met/Ncor2/Pik3cb/Stk39/Akap11/Lnpk/Stxbp3/Nr3c2/Pdss2/Stat5b/Ext2/Lyst/Prkce/Creb1/Cdo1/Jak2/Copa/Wnk1	40
GO:0008340	GO:0008340	determination of adult lifespan	6/1746	29/20606	0.0320606	0.10313	Hdac9/Meg3/Lep/Tmem135/Htt/Atm	6
GO:0034605	GO:0034605	cellular response to heat	9/1746	53/20606	0.0326962	0.104248	Rasa3/Scara5/Fgf1/Ano1/Zfp976/Irak1/Rbbp7/Nf1/Ywhae	9
GO:0071709	GO:0071709	membrane assembly	9/1746	53/20606	0.0326962	0.104248	Magi2/Sptbn1/Ank3/Cav1/Nrxn1/Ephb2/Pacsin2/Pten/Cav2	9
GO:0009169	GO:0009169	purine ribonucleoside monophosphate catabolic process	4/1746	15/20606	0.0328683	0.104248	Xdh/Hprt/Ampd3/Gda	4
GO:0009170	GO:0009170	purine deoxyribonucleoside monophosphate metabolic process	4/1746	15/20606	0.0328683	0.104248	Xdh/Gda/Adk/Dguok	4
GO:0030238	GO:0030238	male sex determination	4/1746	15/20606	0.0328683	0.104248	Ar/Igf1r/Map3k4/Insr	4
GO:0034350	GO:0034350	regulation of glial cell apoptotic process	4/1746	15/20606	0.0328683	0.104248	Akap12/Prkca/Igf1/Prkci	4
GO:0048308	GO:0048308	organelle inheritance	4/1746	15/20606	0.0328683	0.104248	Gbf1/Ywhaz/Vcpip1/Map2k1	4
GO:0051645	GO:0051645	Golgi localization	4/1746	15/20606	0.0328683	0.104248	Uvrag/Arhgap21/Ywhaz/Arcn1	4
GO:1903522	GO:1903522	regulation of blood circulation	31/1746	260/20606	0.0334463	0.10591	Atp2b4/Cacna1e/Slc1a1/Mgll/Slc8a1/Cacna1c/App/Cav1/Pkp2/Dmd/Dock4/Nos1ap/Prkca/Snta1/Lep/Fgf13/Thra/Ank2/Cacna2d1/Rhoa/Bmpr2/Mdm4/Atp2b1/Smad6/Arhgap42/Abl1/P2rx4/Slc9a1/Hdac4/Jak2/Map2k1	31
GO:0010939	GO:0010939	regulation of necrotic cell death	7/1746	37/20606	0.0335334	0.105924	Cav1/Ddr2/Slc6a13/Peli1/Cflar/Ybx3/Asah1	7
GO:0045995	GO:0045995	regulation of embryonic development	13/1746	88/20606	0.0338392	0.106053	Tenm4/Phldb1/Plcb1/Lama2/Yeats2/Lama4/Trip12/Jag1/Insr/Zzz3/Clasp1/Clasp2/Nr2c2	13
GO:0031579	GO:0031579	membrane raft organization	5/1746	22/20606	0.0338512	0.106053	Colec12/Cav1/Gsn/Pacsin2/Cav2	5
GO:0048857	GO:0048857	neural nucleus development	5/1746	22/20606	0.0338512	0.106053	Bcl2/Slc4a7/Fgf2/Nfib/Cacna1a	5
GO:0071800	GO:0071800	podosome assembly	5/1746	22/20606	0.0338512	0.106053	Lcp1/Gsn/Asap1/Rhoa/Arpc2	5
GO:0098813	GO:0098813	nuclear chromosome segregation	35/1746	301/20606	0.034692	0.108399	Smarca2/Kat2b/Klhdc8b/Slf1/Cpeb1/Smc5/Nsmce2/Pibf1/Dis3l2/Tnks/Hdac8/Mad1l1/Stag1/Arid1b/Smarcc2/Eml4/Apc/Atrx/Anapc5/Rad21/Anapc1/Ehmt2/Arid1a/Actb/Pbrm1/Sun1/Cenpc1/Actr2/Pds5a/Rb1/Slf2/Trappc12/Arid2/Atm/Pogz	35
GO:0032496	GO:0032496	response to lipopolysaccharide	31/1746	261/20606	0.034989	0.109153	Abca1/Foxp1/Malt1/Prkca/Sash1/Cd36/Irak1/Peli1/Fer/Nfkb1/Rhoa/Litaf/Irak2/Tut4/Dab2ip/Smad6/Ogt/Abl1/Bcr/Otud5/Stat5b/Tab2/Prkce/Erbin/Pdcd4/Jak2/Mapk14/Nr2c2/Ppard/Akirin2/Cdc73	31
GO:0043462	GO:0043462	regulation of ATP-dependent activity	11/1746	71/20606	0.0358618	0.111581	Dnajc10/Fgf10/Rapgef3/Mnat1/Vmp1/Dnm2/Zc3hav1/Nr3c2/Dnajc24/Msh3/Tsc1	11
GO:0098586	GO:0098586	cellular response to virus	11/1746	71/20606	0.0358618	0.111581	Fmr1/Ext1/Gli2/Smad3/Nfkb1/Rnf125/Gbf1/Zc3hav1/Lsm14a/Lgals8/Mapk14	11
GO:0007059	GO:0007059	chromosome segregation	41/1746	363/20606	0.0359712	0.111862	Rad18/Smarca2/Kat2b/Klhdc8b/Slf1/Uvrag/Cpeb1/Smc5/Nsmce2/Pibf1/Dis3l2/Tnks/Hdac8/Mad1l1/Stag1/Arid1b/Smarcc2/Eml4/Apc/Atrx/Anapc5/Recql5/Hjurp/Rad21/Anapc1/Ehmt2/Arid1a/Actb/Pbrm1/Mms19/Sun1/Cenpc1/Actr2/Tlk1/Pds5a/Rb1/Slf2/Trappc12/Arid2/Atm/Pogz	41
GO:0016079	GO:0016079	synaptic vesicle exocytosis	18/1746	135/20606	0.0363168	0.112877	Fmr1/Prkca/Myo6/Fbxl20/Erc1/Stxbp5/Cask/Braf/Psen1/Rap1a/Git2/Nr3c2/Cacna1a/Prkce/Cadps2/Synj1/Gsk3b/Snap23	18
GO:0034205	GO:0034205	amyloid-beta formation	8/1746	46/20606	0.037697	0.115884	Rock2/Slc2a13/Igf1/Spon1/Rtn3/Psen1/Psen2/Adam10	8
GO:0070085	GO:0070085	glycosylation	27/1746	223/20606	0.0380141	0.116658	Ext1/B3galt1/St3gal4/Tmtc2/Extl3/Crppa/Large1/Mgat5/Gcnt2/Tet3/Dpy19l4/St3gal3/Dhdds/Psen1/Galnt2/Ogt/Cog2/Cog5/Gfpt1/Tmem165/Ext2/St6gal1/Galnt1/Galnt18/Uggt1/Cog3/Tet2	27
GO:0019439	GO:0019439	aromatic compound catabolic process	48/1746	437/20606	0.0381978	0.116658	Ctif/Fmr1/Rock2/Upp2/Xdh/Snd1/Samd4/Fus/Fhit/Prr5l/Tnrc6c/Tet3/Fto/Hprt/Dis3l2/Pan3/Ampd3/Tnrc6b/Gda/Taf15/Tut4/Tnrc6a/Smg6/Gstz1/Zc3hav1/Sidt2/Larp1/Hnrnpr/Nbas/Brf1/Cnot6l/Entpd6/Pon3/Parn/Syncrip/Celf1/Tardbp/Mettl16/Upf3b/Smg7/Cnot2/Zc3h18/Tet2/Cnot10/Rc3h2/Atm/Xrn1/Zhx2	48
GO:0048730	GO:0048730	epidermis morphogenesis	7/1746	38/20606	0.0382065	0.116658	Ext1/Bcl2/Fgf10/Smo/Gli2/Atp7a/Fgfr2	7
GO:0099643	GO:0099643	signal release from synapse	23/1746	184/20606	0.0385697	0.117585	Fmr1/Nrxn1/Ppp1r9a/Prkn/Prkca/Myo6/Fbxl20/Erc1/Stxbp5/Cask/Braf/Nf1/Psen1/Rap1a/Stxbp3/Git2/Nr3c2/Cacna1a/Prkce/Cadps2/Synj1/Gsk3b/Snap23	23
GO:0070665	GO:0070665	positive regulation of leukocyte proliferation	21/1746	165/20606	0.0394048	0.120007	Bcl2/Fgf10/Ppp3ca/Nck2/Ptk2/Igf1/Vav3/Ighm/Lep/Ephb2/Irs2/Peli1/Cd46/Adk/Stat5b/Bcl6/St6gal1/Cd1d1/Il6st/Jak2/Gsk3b	21
GO:0000422	GO:0000422	autophagy of mitochondrion	12/1746	81/20606	0.0396575	0.120569	Fbxl4/Prkn/Ulk2/Smurf1/Atg7/Ogt/Snx30/Ambra1/Lrba/Clec16a/Cttn/Htt	12
GO:0097164	GO:0097164	ammonium ion metabolic process	5/1746	23/20606	0.0403323	0.121319	Rnf180/Bche/Btbd9/Atp7a/Chka	5
GO:0043647	GO:0043647	inositol phosphate metabolic process	9/1746	55/20606	0.040371	0.121319	Plcb1/Fgf2/Ptk2b/Plcg1/Pten/Ocrl/Ppip5k1/Synj1/Inpp5a	9
GO:0030644	GO:0030644	cellular chloride ion homeostasis	4/1746	16/20606	0.040965	0.121923	Ptk2/Stk39/Cacna1a/Wnk1	4
GO:0072673	GO:0072673	lamellipodium morphogenesis	4/1746	16/20606	0.040965	0.121923	Wasf2/Snx1/Myo9b/Abi1	4
GO:0043276	GO:0043276	anoikis	6/1746	31/20606	0.0430532	0.126603	Bcl2/Cav1/Ptk2/Tle1/Pik3ca/Itgb1	6
GO:0090140	GO:0090140	regulation of mitochondrial fission	6/1746	31/20606	0.0430532	0.126603	Dcn/Prkn/Tmem135/Spire1/Ddhd1/Vps35	6
GO:0031641	GO:0031641	regulation of myelination	9/1746	56/20606	0.04463	0.130265	Tenm4/Tcf7l2/Ctsc/Igf1/Trf/Rxra/Cyfip1/Pard3/Pten	9
GO:0032964	GO:0032964	collagen biosynthetic process	9/1746	56/20606	0.04463	0.130265	Col5a1/Rapgef3/Ddr2/Errfi1/Il6ra/Rgcc/Suco/Rap1a/Ppard	9
GO:0033059	GO:0033059	cellular pigmentation	9/1746	56/20606	0.04463	0.130265	Ap1s2/Bcl2/Zeb2/Kif13a/Ankrd27/Ap3b1/Pikfyve/Lyst/Map2k1	9
GO:0110151	GO:0110151	positive regulation of biomineralization	9/1746	56/20606	0.04463	0.130265	Slc8a1/Acvr1/Ano6/Smad3/Rxra/Bmpr2/Bmpr1a/Atp2b1/Mia3	9
GO:0050900	GO:0050900	leukocyte migration	41/1746	369/20606	0.0447903	0.130668	Ext1/Itga6/App/Mmp28/Camk1d/Plcb1/St3gal4/Ptprj/Thbs1/Cd47/Aoc3/Cmklr1/Prkca/Ptk2/Ptk2b/Ano6/Il1r1/Vav3/Lep/Mospd2/Lrch1/Fer/Rhoa/Stk39/Dock8/Nf1/Slc8b1/Itga7/Gbf1/Mpp1/Myo9b/Bcr/P2rx4/Adam10/Pikfyve/Stat5b/Itgb1/Lyst/Mia3/Dysf/Wnk1	41
GO:0015800	GO:0015800	acidic amino acid transport	10/1746	65/20606	0.0459853	0.133156	Slc1a1/Grin2b/Slc6a13/Myo6/Nf1/Psen1/Slc1a3/Itgb1/Nr3c1/Lrrc8d	10
GO:0002349	GO:0002349	histamine production involved in inflammatory response	3/1746	10/20606	0.0463662	0.133156	Snx4/Ywhaz/Snap23	3
GO:0002441	GO:0002441	histamine secretion involved in inflammatory response	3/1746	10/20606	0.0463662	0.133156	Snx4/Ywhaz/Snap23	3
GO:0002553	GO:0002553	histamine secretion by mast cell	3/1746	10/20606	0.0463662	0.133156	Snx4/Ywhaz/Snap23	3
GO:0007270	GO:0007270	neuron-neuron synaptic transmission	3/1746	10/20606	0.0463662	0.133156	Pten/Arid1b/Cacna1a	3
GO:0033572	GO:0033572	transferrin transport	3/1746	10/20606	0.0463662	0.133156	Myo1b/Dnm2/Cltc	3
GO:0042117	GO:0042117	monocyte activation	3/1746	10/20606	0.0463662	0.133156	Foxp1/Adam10/Dysf	3
GO:0097119	GO:0097119	postsynaptic density protein 95 clustering	3/1746	10/20606	0.0463662	0.133156	Nrxn1/Zmynd8/Lrrc4	3
GO:0034109	GO:0034109	homotypic cell-cell adhesion	12/1746	83/20606	0.0465739	0.133622	Plpp3/Ank3/Pkp2/Prkg1/Prkca/Il6ra/Tjp2/Stxbp3/Jak2/Map2k1/Jak1/Rdx	12
GO:0060249	GO:0060249	anatomical structure homeostasis	37/1746	329/20606	0.0468658	0.134359	Aldh1a1/Slc1a1/Ext1/Fggy/App/Apbb2/Bcl2/Cav1/Dmd/Wwtr1/Hexb/Col3a1/Large1/Abca3/Gcnt2/Prkca/Ptk2b/Smo/Trf/Tjp2/Stk39/Apc/Nf1/Psen1/Ankrd11/Taok1/Psen2/Atp7a/Yap1/Cacna1a/Tjp1/Prkaa1/Add1/Itgb1/Clcn3/Rb1/Usp45	37
GO:0001662	GO:0001662	behavioral fear response	8/1746	48/20606	0.0470133	0.134359	Cacna1e/Slc1a1/Bcl2/Grin2b/Mecp2/Ephb2/Fbxl20/Spire1	8
GO:0097237	GO:0097237	cellular response to toxic substance	8/1746	48/20606	0.0470133	0.134359	Aldh1a1/Ppp1r9a/Prkn/Sesn1/Cd36/Fancc/Atp7a/Prdx6	8
GO:0034405	GO:0034405	response to fluid shear stress	5/1746	24/20606	0.0475143	0.135071	Abca1/Ptk2b/Pkd1/Pkd2/P2rx4	5
GO:1990000	GO:1990000	amyloid fibril formation	5/1746	24/20606	0.0475143	0.135071	App/Gsn/Hspg2/Cd36/Psen1	5
GO:0002931	GO:0002931	response to ischemia	7/1746	40/20606	0.0487828	0.138227	Rock2/Bcl2/Cav1/Ptk2b/Cpeb4/Pik3cb/P2rx4	7
GO:0033619	GO:0033619	membrane protein proteolysis	9/1746	57/20606	0.0491788	0.13897	App/Sh3d19/Rgma/Myh9/Psen1/Psen2/Adam10/H13/Sppl3	9
GO:0010875	GO:0010875	positive regulation of cholesterol efflux	6/1746	32/20606	0.049334	0.13897	Eepd1/Abca1/Cav1/Ptch1/Abca3/Adipoq	6
GO:0002713	GO:0002713	negative regulation of B cell mediated immunity	4/1746	17/20606	0.050087	0.139623	Ndfip1/Cd46/Cr1l/Bcl6	4
GO:0002890	GO:0002890	negative regulation of immunoglobulin mediated immune response	4/1746	17/20606	0.050087	0.139623	Ndfip1/Cd46/Cr1l/Bcl6	4
GO:0010644	GO:0010644	cell communication by electrical coupling	4/1746	17/20606	0.050087	0.139623	Ank3/Slc8a1/Cav1/Camk2d	4
GO:0051014	GO:0051014	actin filament severing	4/1746	17/20606	0.050087	0.139623	Svil/Srgap2/Gsn/Myh9	4
GO:0080154	GO:0080154	regulation of fertilization	4/1746	17/20606	0.050087	0.139623	Lhfpl2/Plcb1/Tpst2/Myh9	4
GO:1901160	GO:1901160	primary amino compound metabolic process	4/1746	17/20606	0.050087	0.139623	Rnf180/Btbd9/Atp7a/Chka	4
GO:0035725	GO:0035725	sodium ion transmembrane transport	19/1746	150/20606	0.0502071	0.139759	Atp2b4/Ank3/Slc8a1/Scn7a/Camk2d/Dmd/Plcb1/Cnksr3/Slc6a13/Snta1/Ano6/Fgf13/Nedd4/Stk39/Pkd2/Slc8b1/Dnm2/Slc9a1/Wnk1	19
GO:0150076	GO:0150076	neuroinflammatory response	10/1746	66/20606	0.0502554	0.139762	Adcy8/App/Ctsc/Igf1/Smo/Psen1/Psen2/Itgb1/Jak2/Atm	10
GO:0042113	GO:0042113	B cell activation	33/1746	290/20606	0.0505959	0.140444	Tshr/Bcl2/Dock11/Foxp1/Hdac9/Ptprj/Malt1/Dock10/Ptk2b/Vav3/Ighm/Ephb2/Irs2/Ndfip1/Rbpj/Notch2/Peli1/Pten/Rif1/Abl1/Mfng/Kmt5b/Rnf8/Irf2bp2/Stat5b/Xrcc4/Shld2/Bcl6/Lgals8/Nsd2/Prkdc/Atp11c/Atm	33
GO:0055081	GO:0055081	anion homeostasis	8/1746	49/20606	0.0521876	0.144454	Slc1a1/Gls/Ptk2/Xpr1/Slc12a6/Stk39/Cacna1a/Wnk1	8
GO:0050795	GO:0050795	regulation of behavior	13/1746	94/20606	0.0533934	0.147652	Nrxn1/Retn/Mecp2/Ephb2/Arrdc3/Zfhx3/Insr/Mbd5/Hdac4/Per3/Napepld/Vps35/Nr2c2	13
GO:0071103	GO:0071103	DNA conformation change	9/1746	58/20606	0.054023	0.149184	Mthfs/Rad50/Mnat1/Recql5/Abl1/Ascc3/Pura/Tdrd3/Wrn	9
GO:0032963	GO:0032963	collagen metabolic process	15/1746	113/20606	0.0543249	0.149527	Col5a1/Rapgef3/Mmp28/Ddr2/Adamts2/Retn/Vsir/Errfi1/Tgfbr3/Il6ra/Rgcc/Suco/Rap1a/Itgb1/Ppard	15
GO:0044331	GO:0044331	cell-cell adhesion mediated by cadherin	5/1746	25/20606	0.0554037	0.150875	Fer/Afdn/Rgcc/Ctnnd1/Tjp1	5
GO:0060216	GO:0060216	definitive hemopoiesis	5/1746	25/20606	0.0554037	0.150875	Meis1/Tgfbr3/Cbfb/Rbfox2/Bcr	5
GO:0032941	GO:0032941	secretion by tissue	8/1746	50/20606	0.057714	0.156804	Npr3/Fgf10/Ppp3ca/Atg7/Stk39/Prkce/Copa/Wnk1	8
GO:0043467	GO:0043467	regulation of generation of precursor metabolites and energy	18/1746	143/20606	0.0583467	0.158377	Taco1/Zbtb20/Sorbs1/Grb10/App/Igf1/Cd36/Irs2/Rhoa/Pik3ca/Psen1/Insr/Ogt/Atp7a/Gfpt1/Irs1/Hdac4/Prkaa1	18
GO:1904888	GO:1904888	cranial skeletal system development	11/1746	77/20606	0.0592497	0.158444	Ext1/Gnaq/Insig2/Smad3/Tgfbr1/Foxn3/Runx2/Prrx1/Ift140/Smad2/Fgfr2	11
GO:0032507	GO:0032507	maintenance of protein location in cell	10/1746	68/20606	0.0595687	0.158444	Ank3/Cav1/Gsn/Insig2/Mprip/Tnrc6a/Ccdc88a/Sun1/Taf3/Morc3	10
GO:0009415	GO:0009415	response to water	3/1746	11/20606	0.0598408	0.158444	Atp2b4/Pkd2/Pik3ca	3
GO:0010649	GO:0010649	regulation of cell communication by electrical coupling	3/1746	11/20606	0.0598408	0.158444	Ank3/Cav1/Camk2d	3
GO:0034115	GO:0034115	negative regulation of heterotypic cell-cell adhesion	3/1746	11/20606	0.0598408	0.158444	Adipoq/Map2k5/Wnk1	3
GO:0072711	GO:0072711	cellular response to hydroxyurea	3/1746	11/20606	0.0598408	0.158444	Fmr1/Atrx/Spidr	3
GO:0090713	GO:0090713	immunological memory process	3/1746	11/20606	0.0598408	0.158444	Cd46/Bcl6/Tsc1	3
GO:0099545	GO:0099545	trans-synaptic signaling by trans-synaptic complex	3/1746	11/20606	0.0598408	0.158444	Ephb2/Farp1/Nptn	3
GO:0140719	GO:0140719	constitutive heterochromatin formation	3/1746	11/20606	0.0598408	0.158444	Ezh1/Rif1/Cenpv	3
GO:0032261	GO:0032261	purine nucleotide salvage	4/1746	18/20606	0.0602266	0.158444	Hprt/Ampd3/Adk/Dguok	4
GO:0046485	GO:0046485	ether lipid metabolic process	4/1746	18/20606	0.0602266	0.158444	Far1/Plaat3/Pex7/Agmo	4
GO:0046631	GO:0046631	alpha-beta T cell activation	22/1746	183/20606	0.0602993	0.158565	Zbtb16/Bcl2/Rora/Foxp1/Malt1/Vsir/Ndfip1/Il6ra/Cbfb/Ap3b1/Rhoa/Braf/Sh3rf1/Abl2/Atp7a/Abl1/Otud5/Bcl6/Cd1d1/Jak2/Itch/Rc3h2	22
GO:1901361	GO:1901361	organic cyclic compound catabolic process	49/1746	463/20606	0.0622508	0.163551	Ctif/Fmr1/Rock2/Upp2/Xdh/Snd1/Samd4/Fus/Fhit/Prr5l/Tnrc6c/Tet3/Fto/Hprt/Aldh6a1/Dis3l2/Pan3/Ampd3/Tnrc6b/Gda/Taf15/Tut4/Tnrc6a/Smg6/Gstz1/Zc3hav1/Sidt2/Larp1/Hnrnpr/Nbas/Brf1/Cnot6l/Entpd6/Pon3/Parn/Syncrip/Celf1/Tardbp/Mettl16/Upf3b/Smg7/Cnot2/Zc3h18/Tet2/Cnot10/Rc3h2/Atm/Xrn1/Zhx2	49
GO:0060306	GO:0060306	regulation of membrane repolarization	6/1746	34/20606	0.0635001	0.166019	Cav1/Nos1ap/Snta1/Ank2/Cacna2d1/Ywhae	6
GO:0061384	GO:0061384	heart trabecula morphogenesis	6/1746	34/20606	0.0635001	0.166019	Tgfbr3/Rbpj/Heg1/Tgfbr1/Chd7/Bmpr1a	6
GO:0051450	GO:0051450	myoblast proliferation	5/1746	26/20606	0.0640013	0.166369	Igf1/Meis2/Met/Zfp609/Ppard	5
GO:0006814	GO:0006814	sodium ion transport	28/1746	245/20606	0.0644315	0.167414	Atp2b4/Ank3/Slc8a1/Scn7a/Nkain2/Camk2d/Dmd/Slc4a7/Plcb1/Cnksr3/Slc6a13/Snta1/Ano6/Fgf13/Slc22a4/Nedd4/Stk39/Pkd2/Slc8b1/Dnm2/Slc10a7/P2rx4/Slc23a2/Ikbkb/Slc9a1/Pon3/Slc5a3/Wnk1	28
GO:0071222	GO:0071222	cellular response to lipopolysaccharide	22/1746	185/20606	0.0663001	0.17189	Abca1/Malt1/Prkca/Sash1/Cd36/Irak1/Nfkb1/Rhoa/Litaf/Irak2/Tut4/Dab2ip/Ogt/Abl1/Bcr/Prkce/Pdcd4/Jak2/Mapk14/Nr2c2/Ppard/Cdc73	22
GO:1905952	GO:1905952	regulation of lipid localization	22/1746	185/20606	0.0663001	0.17189	Eepd1/Dab2/Abca1/Cav1/Ptch1/Anxa2/Thbs1/Osbpl8/Retn/Abca3/Lep/Cd36/Irs2/Cry2/Kdm5b/Irak1/Tmem135/Osbpl11/Adipoq/Xrcc4/Lpl/Ppard	22
GO:0000266	GO:0000266	mitochondrial fission	7/1746	43/20606	0.0678292	0.175238	Dcn/Prkn/Ap3b1/Tmem135/Spire1/Ddhd1/Vps35	7
GO:0016042	GO:0016042	lipid catabolic process	36/1746	329/20606	0.0679491	0.175471	Abhd2/Mgll/Abcd2/Plcb1/Hexb/Plaat3/Lep/Irs2/Thra/Oxct1/Echdc2/Lgals12/Acox3/Plcg1/Sesn2/Ivd/Iah1/Adipoq/Crtc3/Pcca/Plce1/Irs1/Tbl1xr1/Abhd12/Prkaa1/Lpl/Pex7/Prdx6/Prkce/Ddhd1/Napepld/Auh/Pnpla7/Ppard/Eci2/Asah1	36
GO:0002823	GO:0002823	negative regulation of adaptive immune response based on somatic recombination of immune receptors built from immunoglobulin superfamily domains	8/1746	52/20606	0.0698387	0.179799	Vsir/Ndfip1/Cd46/Cr1l/Bcl6/Dusp22/Rc3h2/Ppp3cb	8
GO:0061744	GO:0061744	motor behavior	4/1746	19/20606	0.0713645	0.18173	Slc1a1/Ext1/Prkaa1/Spg11	4
GO:1900407	GO:1900407	regulation of cellular response to oxidative stress	12/1746	89/20606	0.0721519	0.183351	App/Foxp1/Ddr2/Prkn/Cd36/Foxo3/Atg7/Met/Abl1/Tsc1/Oxr1/Mapkap1	12
GO:0050671	GO:0050671	positive regulation of lymphocyte proliferation	18/1746	147/20606	0.0722672	0.183565	Bcl2/Fgf10/Ppp3ca/Nck2/Igf1/Vav3/Ighm/Lep/Ephb2/Irs2/Peli1/Cd46/Adk/Stat5b/Bcl6/Cd1d1/Il6st/Jak2	18
GO:0035721	GO:0035721	intraciliary retrograde transport	3/1746	12/20606	0.0749159	0.186906	Ift43/Dync2h1/Ift140	3
GO:0071712	GO:0071712	ER-associated misfolded protein catabolic process	3/1746	12/20606	0.0749159	0.186906	Uggt1/Ngly1/Derl1	3
GO:0090399	GO:0090399	replicative senescence	3/1746	12/20606	0.0749159	0.186906	Wrn/Atm/Atr	3
GO:0098911	GO:0098911	regulation of ventricular cardiac muscle cell action potential	3/1746	12/20606	0.0749159	0.186906	Cacna1c/Cav1/Pkp2	3
GO:0072538	GO:0072538	T-helper 17 type immune response	7/1746	44/20606	0.0750416	0.186906	Rora/Malt1/Ephb2/Il6ra/Otud5/Jak2/Rc3h2	7
GO:0070661	GO:0070661	leukocyte proliferation	38/1746	354/20606	0.0776973	0.192787	Npr3/Bcl2/Fgf10/Malt1/Ppp3ca/Nck2/Vsir/Ptk2/Igf1/Vav3/Ighm/Lep/Ephb2/Irs2/Hprt/Ndfip1/Dlg5/Peli1/Cd46/Mad1l1/Pten/Dock8/Nf1/Adk/Sh3rf1/Sos2/Abl1/Stat5b/Bcl6/St6gal1/Cd1d1/Il6st/Jak2/Gsk3b/Pura/Itch/Rc3h2/Atm	38
GO:2000515	GO:2000515	negative regulation of CD4-positive, alpha-beta T cell activation	6/1746	36/20606	0.0798173	0.19697	Vsir/Ndfip1/Cbfb/Bcl6/Itch/Rc3h2	6
GO:0034976	GO:0034976	response to endoplasmic reticulum stress	28/1746	251/20606	0.0815017	0.200455	Man1a/Dnajc10/App/Bcl2/Rasgrf2/Cav1/Creb3l2/Thbs1/Nck2/Serinc3/Prkn/Grina/Sesn2/Dab2ip/Ern1/Abl1/H13/Usp25/Dnajc3/Edem1/Pdia3/Ermp1/Uggt1/Faf1/Gsk3b/Ngly1/Derl1/Erp44	28
GO:0032103	GO:0032103	positive regulation of response to external stimulus	46/1746	441/20606	0.0828206	0.201598	Sema5a/App/Fgf10/Fgfr1/Camk1d/Ptprj/Thbs1/Fbn1/Igf1r/Fgf2/Cd47/Aoc3/Cmklr1/Ctsc/Prkca/Ptk2/Ptk2b/Sash1/Ano6/Mospd2/Smad3/Cdk19/Met/Parp9/Nod1/Braf/Stk39/Bmpr2/Stk24/Zc3hav1/Lsm14a/P2rx4/Adam10/Stat5b/Snx4/Lpl/Abcc1/Prkdc/Pdcd4/Napepld/Jak2/Clock/Dysf/Wnk1/Cttn/Akirin2	46
GO:0001778	GO:0001778	plasma membrane repair	5/1746	28/20606	0.0832976	0.201598	Ahnak/Anxa2/Myh9/Anxa6/Dysf	5
GO:0003323	GO:0003323	type B pancreatic cell development	4/1746	20/20606	0.0834717	0.201598	Smo/Pdpk1/Sidt2/Clock	4
GO:0006662	GO:0006662	glycerol ether metabolic process	4/1746	20/20606	0.0834717	0.201598	Far1/Plaat3/Pex7/Agmo	4
GO:0033962	GO:0033962	P-body assembly	4/1746	20/20606	0.0834717	0.201598	Pan3/Lsm14a/Cnot6l/Cnot2	4
GO:0071625	GO:0071625	vocalization behavior	4/1746	20/20606	0.0834717	0.201598	Auts2/Ext1/Foxp1/Nrxn1	4
GO:0072529	GO:0072529	pyrimidine-containing compound catabolic process	4/1746	20/20606	0.0834717	0.201598	Upp2/Tet3/Aldh6a1/Tet2	4
GO:0110148	GO:0110148	biomineralization	21/1746	180/20606	0.0835426	0.201686	Slc8a1/Fgfr1/Acvr1/Ddr2/Tcf7l2/Lgr4/Ptk2b/Ano6/Igf1/Lep/Bmp2k/Smad3/Wls/Rxra/Bmpr2/Bmpr1a/Atp2b1/Lncpint/Creb1/Mia3/Fgfr2	21
GO:0050727	GO:0050727	regulation of inflammatory response	37/1746	346/20606	0.0842422	0.203292	Adamts12/Mgll/App/Rora/Foxp1/Fgfr1/Cd47/Aoc3/Ctsc/Prkca/Igf1/Il1r1/Ndfip1/Smad3/Cdk19/Nfkb1/Stk39/Adipoq/Mcph1/Bcr/Esr1/Abhd12/Stat5b/Bcl6/Snx4/Lpl/Abcc1/Pdcd4/Napepld/Celf1/Jak2/Clock/Rictor/Vps35/Rb1/Ppard/Atm	37
GO:0070988	GO:0070988	demethylation	10/1746	73/20606	0.087506	0.210823	Phf8/Tet3/Fto/Por/Kdm5b/Kdm7a/Kdm4c/Kdm2a/Syncrip/Tet2	10
GO:0007164	GO:0007164	establishment of tissue polarity	9/1746	64/20606	0.0894898	0.214201	Dab2/Mllt3/Wdpcp/Ryk/Cplane1/Ttc8/Znrf3/Abl2/Abl1	9
GO:0006826	GO:0006826	iron ion transport	8/1746	55/20606	0.0907316	0.214339	Scara5/Heph/Trf/Myo1b/Dnm2/Atp7a/Abcc5/Cltc	8
GO:0034113	GO:0034113	heterotypic cell-cell adhesion	8/1746	55/20606	0.0907316	0.214339	Pkp2/Gcnt2/Parva/Adipoq/Itga7/Itgb1/Map2k5/Wnk1	8
GO:0006414	GO:0006414	translational elongation	7/1746	46/20606	0.0907616	0.214339	Cpeb2/Dph6/Ascc2/Trip4/Efl1/Eefsec/Ascc3	7
GO:0051438	GO:0051438	regulation of ubiquitin-protein transferase activity	7/1746	46/20606	0.0907616	0.214339	Btrc/Pten/Arrdc3/Psen1/Psen2/Abl1/Dcun1d4	7
GO:0001767	GO:0001767	establishment of lymphocyte polarity	3/1746	13/20606	0.091475	0.214339	Gsn/Myh9/Dock8	3
GO:0001768	GO:0001768	establishment of T cell polarity	3/1746	13/20606	0.091475	0.214339	Gsn/Myh9/Dock8	3
GO:0001840	GO:0001840	neural plate development	3/1746	13/20606	0.091475	0.214339	Ptch1/Htt/Epb41l5	3
GO:0044065	GO:0044065	regulation of respiratory system process	3/1746	13/20606	0.091475	0.214339	Gls/Mecp2/Fto	3
GO:0048070	GO:0048070	regulation of developmental pigmentation	3/1746	13/20606	0.091475	0.214339	Bcl2/Zeb2/Adamts9	3
GO:0060263	GO:0060263	regulation of respiratory burst	3/1746	13/20606	0.091475	0.214339	Camk1d/Insr/Bcr	3
GO:0120305	GO:0120305	regulation of pigmentation	3/1746	13/20606	0.091475	0.214339	Bcl2/Zeb2/Adamts9	3
GO:2000562	GO:2000562	negative regulation of CD4-positive, alpha-beta T cell proliferation	3/1746	13/20606	0.091475	0.214339	Vsir/Ndfip1/Itch	3
GO:0051770	GO:0051770	positive regulation of nitric-oxide synthase biosynthetic process	4/1746	21/20606	0.0965101	0.223033	Akap12/Cpeb1/Jak2/Map2k4	4
GO:0098877	GO:0098877	neurotransmitter receptor transport to plasma membrane	4/1746	21/20606	0.0965101	0.223033	Slc1a1/Grip1/Vps35/Snap23	4
GO:1900424	GO:1900424	regulation of defense response to bacterium	4/1746	21/20606	0.0965101	0.223033	Spink5/Foxp1/Mapkbp1/Pten	4
GO:2000291	GO:2000291	regulation of myoblast proliferation	4/1746	21/20606	0.0965101	0.223033	Igf1/Meis2/Zfp609/Ppard	4
GO:0031529	GO:0031529	ruffle organization	8/1746	56/20606	0.0984152	0.226459	Cav1/Lima1/Carmil1/Wdpcp/Plekha1/Cyfip1/Bag4/Rdx	8
GO:0003014	GO:0003014	renal system process	15/1746	124/20606	0.102154	0.234329	Dab2/Kirrel/Npr3/Cacna1c/Bcl2/Gsn/Ppp3ca/Sulf1/Sulf2/Rhoa/Akap11/Adipoq/Bcr/Nr3c2/Pon3	15
GO:0006836	GO:0006836	neurotransmitter transport	26/1746	237/20606	0.104669	0.239181	Fmr1/Nrxn1/Slc6a13/Ppp1r9a/Prkn/Prkca/Slc22a3/Myo6/Fbxl20/Erc1/Stxbp5/Cask/Braf/Nf1/Psen1/Rap1a/Stxbp3/Git2/Nr3c2/Cacna1a/Itgb1/Prkce/Cadps2/Synj1/Gsk3b/Snap23	26
GO:0010623	GO:0010623	programmed cell death involved in cell development	5/1746	30/20606	0.105307	0.239181	Bcl2/Slc4a7/Fgf2/Ybx3/Prkdc	5
GO:0046039	GO:0046039	GTP metabolic process	5/1746	30/20606	0.105307	0.239181	Ampd3/Nme7/Rhoa/Efl1/Gnai3	5
GO:0090148	GO:0090148	membrane fission	5/1746	30/20606	0.105307	0.239181	Exoc4/Exoc6b/Exoc2/Exoc6/Sh3glb1	5
GO:1903318	GO:1903318	negative regulation of protein maturation	5/1746	30/20606	0.105307	0.239181	Fmr1/Thbs1/Cast/Glg1/Snx12	5
GO:0045191	GO:0045191	regulation of isotype switching	6/1746	39/20606	0.108252	0.243439	Ndfip1/Rif1/Kmt5b/Shld2/Bcl6/Nsd2	6
GO:0043455	GO:0043455	regulation of secondary metabolic process	3/1746	14/20606	0.109388	0.243439	Zeb2/Appl1/Atp7a	3
GO:0045176	GO:0045176	apical protein localization	3/1746	14/20606	0.109388	0.243439	Dlg5/Actb/Rdx	3
GO:0048021	GO:0048021	regulation of melanin biosynthetic process	3/1746	14/20606	0.109388	0.243439	Zeb2/Appl1/Atp7a	3
GO:0098792	GO:0098792	xenophagy	3/1746	14/20606	0.109388	0.243439	Nod1/Rnf213/Lgals8	3
GO:1900376	GO:1900376	regulation of secondary metabolite biosynthetic process	3/1746	14/20606	0.109388	0.243439	Zeb2/Appl1/Atp7a	3
GO:0007625	GO:0007625	grooming behavior	4/1746	22/20606	0.110434	0.243559	Slc1a1/Nrxn1/Hprt/Htt	4
GO:0008356	GO:0008356	asymmetric cell division	4/1746	22/20606	0.110434	0.243559	Zbtb16/Dock7/Fgf13/Actr2	4
GO:0046782	GO:0046782	regulation of viral transcription	4/1746	22/20606	0.110434	0.243559	Trim14/Mdfic/Mid2/Ubp1	4
GO:0071218	GO:0071218	cellular response to misfolded protein	4/1746	22/20606	0.110434	0.243559	Ube2w/Uggt1/Ngly1/Derl1	4
GO:0098743	GO:0098743	cell aggregation	4/1746	22/20606	0.110434	0.243559	Sox6/Thra/Pkd1/Mapk14	4
GO:1905153	GO:1905153	regulation of membrane invagination	4/1746	22/20606	0.110434	0.243559	Ano6/Cd36/Pten/Appl2	4
GO:0007585	GO:0007585	respiratory gaseous exchange by respiratory system	9/1746	67/20606	0.111384	0.245469	Dach1/Gls/Man2a1/Mecp2/Fto/Ap3b1/Man1a2/Slc5a3/Ywhaz	9
GO:0044409	GO:0044409	entry into host	12/1746	96/20606	0.111654	0.245881	Trim14/Cav1/Gsn/Uvrag/Mid2/Eps15/Rad50/Exoc2/Insr/Cav2/Pikfyve/AU040320	12
GO:0071216	GO:0071216	cellular response to biotic stimulus	24/1746	218/20606	0.111977	0.246449	Abca1/Malt1/Prkca/Sash1/Cd36/Irak1/Notch2/Nfkb1/Rhoa/Litaf/Irak2/Tut4/Dab2ip/Ogt/Abl1/Bcr/Prkce/Pdcd4/Jak2/Mapk14/Gsk3b/Nr2c2/Ppard/Cdc73	24
GO:0048599	GO:0048599	oocyte development	8/1746	58/20606	0.114843	0.251867	Bcl2/Plcb1/Ptk2b/Igf1/Foxo3/Tut4/Ehmt2/Atm	8
GO:0060384	GO:0060384	innervation	5/1746	31/20606	0.117278	0.255876	Sulf1/Sulf2/Fbxo45/Ece1/Chd7	5
GO:0001505	GO:0001505	regulation of neurotransmitter levels	27/1746	251/20606	0.118418	0.257838	Fmr1/Nrxn1/Bche/Ppp1r9a/Prkn/Prkca/Slc22a3/Myo6/Fbxl20/Erc1/Stxbp5/Cask/Braf/Nf1/Psen1/Rap1a/Stxbp3/Git2/Nr3c2/Cacna1a/Agtpbp1/Itgb1/Prkce/Cadps2/Synj1/Gsk3b/Snap23	27
GO:0007595	GO:0007595	lactation	6/1746	40/20606	0.118746	0.257838	Prlr/Xdh/Cav1/Stat5b/Creb1/Cdo1	6
GO:0046651	GO:0046651	lymphocyte proliferation	33/1746	315/20606	0.11988	0.260107	Bcl2/Fgf10/Malt1/Ppp3ca/Nck2/Vsir/Igf1/Vav3/Ighm/Lep/Ephb2/Irs2/Hprt/Ndfip1/Dlg5/Peli1/Cd46/Mad1l1/Pten/Dock8/Adk/Sh3rf1/Sos2/Abl1/Stat5b/Bcl6/Cd1d1/Il6st/Jak2/Pura/Itch/Rc3h2/Atm	33
GO:0046434	GO:0046434	organophosphate catabolic process	17/1746	148/20606	0.122581	0.26548	Upp2/Xdh/Plcb1/Fhit/Hprt/Ampd3/Gda/Plcg1/Pten/Ocrl/Abhd12/Entpd6/Prdx6/Synj1/Napepld/Inpp5a/Pnpla7	17
GO:0019058	GO:0019058	viral life cycle	26/1746	242/20606	0.124753	0.269551	Fmr1/Rock2/Bcl2/Trim14/Cav1/Gsn/Srpk2/Prkn/Zfp809/Uvrag/Mid2/Eps15/Pcx/Atg7/Rad50/Nedd4/Insr/Cav2/Pcsk5/Zc3hav1/Larp1/Pikfyve/AU040320/Morc2a/Pdcd6ip/Stau1	26
GO:0016052	GO:0016052	carbohydrate catabolic process	17/1746	149/20606	0.128065	0.273316	Aldh1a1/Zbtb20/App/Hexb/Pygb/Lrp5/Igf1/Phkg1/Dhtkd1/Psen1/Insr/Ogt/Hdac4/Dhdh/Prkaa1/Foxk1/Galm	17
GO:0050817	GO:0050817	coagulation	20/1746	180/20606	0.128359	0.273316	Mertk/Cav1/Prkg1/St3gal4/Ptprj/Anxa2/Thbs1/Prkca/Ano6/Cd36/Ephb2/Il6ra/Ap3b1/Pik3cb/Psen1/Lnpk/Stxbp3/Psen2/Lyst/Jak2	20
GO:0002638	GO:0002638	negative regulation of immunoglobulin production	3/1746	15/20606	0.128519	0.273316	Ndfip1/Bcl6/Prkdc	3
GO:0006337	GO:0006337	nucleosome disassembly	3/1746	15/20606	0.128519	0.273316	Smarcc2/Arid1a/Arid2	3
GO:0015936	GO:0015936	coenzyme A metabolic process	3/1746	15/20606	0.128519	0.273316	Pank3/Mccc2/Ppcdc	3
GO:0030213	GO:0030213	hyaluronan biosynthetic process	3/1746	15/20606	0.128519	0.273316	Nfkb1/Abcc5/Cltc	3
GO:0031268	GO:0031268	pseudopodium organization	3/1746	15/20606	0.128519	0.273316	Srgap2/Cdc42ep1/Apc	3
GO:0042428	GO:0042428	serotonin metabolic process	3/1746	15/20606	0.128519	0.273316	Rnf180/Btbd9/Atp7a	3
GO:1905906	GO:1905906	regulation of amyloid fibril formation	3/1746	15/20606	0.128519	0.273316	App/Hspg2/Psen1	3
GO:0043403	GO:0043403	skeletal muscle tissue regeneration	6/1746	41/20606	0.129725	0.274585	Large1/Igf1/Bcl9/Cflar/Dysf/Ppard	6
GO:0050892	GO:0050892	intestinal absorption	6/1746	41/20606	0.129725	0.274585	Lima1/Lep/Cd36/Tjp2/Aco1/Ireb2	6
GO:0051180	GO:0051180	vitamin transport	6/1746	41/20606	0.129725	0.274585	Slc2a3/Slc27a1/Amn1/Abcc5/Slc23a2/Abcc1	6
GO:0007566	GO:0007566	embryo implantation	8/1746	60/20606	0.132647	0.279874	Acvr1c/Smurf2/Rxra/Vmp1/Pcsk5/Arid1a/Ppard/Atr	8
GO:0098742	GO:0098742	cell-cell adhesion via plasma-membrane adhesion molecules	23/1746	213/20606	0.136454	0.287495	Magi2/Sdk1/Tenm4/Alcam/Lrrc4c/Mcam/Gpc6/Nrxn1/Acvr1/Ptprs/Ptprm/Gpc4/Ntng2/Clstn2/Pik3cb/Adipoq/Nptn/Lrrc4/Kifap3/Map2k5/Efna5/Mapk14/Wnk1	23
GO:0032611	GO:0032611	interleukin-1 beta production	12/1746	100/20606	0.138926	0.291349	Spag11a/App/Foxp1/Malt1/Igf1/Errfi1/Cd36/Smad3/Nod1/Tnfaip8/Lpl/Jak2	12
GO:0034383	GO:0034383	low-density lipoprotein particle clearance	4/1746	24/20606	0.140728	0.293862	Anxa2/Cd36/Adipoq/Dgat2	4
GO:0051788	GO:0051788	response to misfolded protein	4/1746	24/20606	0.140728	0.293862	Ube2w/Uggt1/Ngly1/Derl1	4
GO:0098739	GO:0098739	import across plasma membrane	21/1746	193/20606	0.141482	0.294301	Cacna1e/Slc1a1/Slc8a1/Cacna1c/Cav1/Slc6a13/Thbs1/Ppp3ca/Cd36/Slc22a4/Irs2/Slc12a6/Slc27a1/Psen1/Slc1a3/Cacna1a/Slc9a1/Itgb1/Abcc1/Wnk1/Ppp3cb	21
GO:0061371	GO:0061371	determination of heart left/right asymmetry	8/1746	61/20606	0.142047	0.295164	Sufu/Smo/Smad3/Rbpj/Notch2/Pkd2/Psen1/Kdm2a	8
GO:0140115	GO:0140115	export across plasma membrane	8/1746	61/20606	0.142047	0.295164	Abca1/Slc8a1/Slc27a1/Atp2b1/Abcc5/Abcc1/Kcnb1/Ywhae	8
GO:0051642	GO:0051642	centrosome localization	5/1746	33/20606	0.143023	0.296148	Plxna2/Pard3b/Syne2/Pard3/Sun1	5
GO:0051302	GO:0051302	regulation of cell division	20/1746	183/20606	0.143998	0.297789	Ptch1/Mllt3/Kif13a/Igf1r/Pdgfc/Fgf2/Yeats2/Fgf1/Uvrag/Klhl13/Rhoa/Apc/Ncoa3/Zzz3/Sh3glb1/Rab11fip3/Prkce/Cdc14b/Fgfr2/Cenpv	20
GO:0042415	GO:0042415	norepinephrine metabolic process	3/1746	16/20606	0.148723	0.303261	Rnf180/Prkn/Atp7a	3
GO:0047484	GO:0047484	regulation of response to osmotic stress	3/1746	16/20606	0.148723	0.303261	Prkca/Micu1/Ybx3	3
GO:0072350	GO:0072350	tricarboxylic acid metabolic process	3/1746	16/20606	0.148723	0.303261	Aco1/Ireb2/Glud1	3
GO:0086103	GO:0086103	G protein-coupled receptor signaling pathway involved in heart process	3/1746	16/20606	0.148723	0.303261	Atp2b4/Cav1/Rap1gds1	3
GO:0090503	GO:0090503	RNA phosphodiester bond hydrolysis, exonucleolytic	3/1746	16/20606	0.148723	0.303261	Eri3/Parn/Xrn1	3
GO:0106380	GO:0106380	purine ribonucleotide salvage	3/1746	16/20606	0.148723	0.303261	Hprt/Ampd3/Adk	3
GO:0050918	GO:0050918	positive chemotaxis	6/1746	43/20606	0.153065	0.311145	Sema5a/Fgf10/Ptprj/Prkca/Smad3/Met	6
GO:0050919	GO:0050919	negative chemotaxis	6/1746	43/20606	0.153065	0.311145	Slit3/Sema3c/Lgr4/Rtn4rl1/Ryk/Rhoa	6
GO:0032259	GO:0032259	methylation	37/1746	367/20606	0.15343	0.31178	Auts2/Smyd3/Kcnq1ot1/Meg3/Thada/Mecp2/Tet3/Camkmt/Bmt2/Setd5/Dnmt3a/Setd7/Atrx/Pik3ca/Nsd1/Kdm4c/Ezh1/Ogt/Mgmt/Lcor/Rif1/Kmt5b/Ehmt2/Jarid2/Atf7ip/Setd1a/Setd3/Smad4/Zfp369/Nsd2/Mthfr/Mettl16/Gsk3b/Prdm10/Mtr/Tet2/Airn	37
GO:0001964	GO:0001964	startle response	5/1746	34/20606	0.156734	0.314977	Grin2b/Nrxn1/Prkn/Mecp2/Pten	5
GO:0061842	GO:0061842	microtubule organizing center localization	5/1746	34/20606	0.156734	0.314977	Plxna2/Pard3b/Syne2/Pard3/Sun1	5
GO:0002902	GO:0002902	regulation of B cell apoptotic process	4/1746	25/20606	0.156981	0.314977	Bcl2/Foxp1/Irs2/Pten	4
GO:0006582	GO:0006582	melanin metabolic process	4/1746	25/20606	0.156981	0.314977	Bcl2/Zeb2/Appl1/Atp7a	4
GO:0009127	GO:0009127	purine nucleoside monophosphate biosynthetic process	4/1746	25/20606	0.156981	0.314977	Hprt/Ampd3/Adk/Dguok	4
GO:0030194	GO:0030194	positive regulation of blood coagulation	4/1746	25/20606	0.156981	0.314977	St3gal4/Thbs1/Ano6/Cd36	4
GO:0035988	GO:0035988	chondrocyte proliferation	4/1746	25/20606	0.156981	0.314977	Ext1/Ddr2/Golgb1/Bmpr2	4
GO:1900048	GO:1900048	positive regulation of hemostasis	4/1746	25/20606	0.156981	0.314977	St3gal4/Thbs1/Ano6/Cd36	4
GO:0034103	GO:0034103	regulation of tissue remodeling	10/1746	83/20606	0.163317	0.326357	Rock2/Ddr2/Ppp3ca/Abi3bp/Prkca/Lep/Trf/Nf1/Suco/Bcr	10
GO:0007272	GO:0007272	ensheathment of neurons	17/1746	155/20606	0.163876	0.327142	Tenm4/Abcd2/Hexb/Tcf7l2/Ctsc/Igf1/Ski/Mpdz/Trf/Rxra/Cyfip1/Pard3/Pten/Nf1/Pikfyve/Tsc1/Ppard	17
GO:0008366	GO:0008366	axon ensheathment	17/1746	155/20606	0.163876	0.327142	Tenm4/Abcd2/Hexb/Tcf7l2/Ctsc/Igf1/Ski/Mpdz/Trf/Rxra/Cyfip1/Pard3/Pten/Nf1/Pikfyve/Tsc1/Ppard	17
GO:1990823	GO:1990823	response to leukemia inhibitory factor	14/1746	124/20606	0.165186	0.329645	Ext1/Arid5b/Fzd4/Kdm5b/Bcat2/Kat6b/Nme7/Rnf125/Rif1/Jarid2/Lrba/Creb1/Eif4a2/Rnf138	14
GO:0017145	GO:0017145	stem cell division	6/1746	44/20606	0.165384	0.329817	Zbtb16/Ext1/Wwtr1/Mllt3/Ncoa3/Fgfr2	6
GO:0031644	GO:0031644	regulation of nervous system process	20/1746	187/20606	0.166452	0.331833	Tenm4/Fmr1/Rock2/Mgll/App/Baiap2/Grin2b/Fgfr1/Nrxn1/Prkn/Ctsc/Ptk2b/Igf1/Zmynd8/Trf/Pard3/Pten/Afdn/Slc9a1/Gsk3b	20
GO:0042953	GO:0042953	lipoprotein transport	3/1746	17/20606	0.169859	0.335233	Cd36/Vmp1/Mia3	3
GO:0055091	GO:0055091	phospholipid homeostasis	3/1746	17/20606	0.169859	0.335233	Abca1/Abca3/Lyst	3
GO:0090493	GO:0090493	catecholamine uptake	3/1746	17/20606	0.169859	0.335233	Prkn/Slc22a3/Actb	3
GO:0098760	GO:0098760	response to interleukin-7	3/1746	17/20606	0.169859	0.335233	Pdia3/Hnrnph1/Jak1	3
GO:0098761	GO:0098761	cellular response to interleukin-7	3/1746	17/20606	0.169859	0.335233	Pdia3/Hnrnph1/Jak1	3
GO:1903358	GO:1903358	regulation of Golgi organization	3/1746	17/20606	0.169859	0.335233	Dnm2/Armh3/Map2k1	3
GO:0042908	GO:0042908	xenobiotic transport	5/1746	35/20606	0.170958	0.33638	Abca3/Slc22a3/Slc22a4/Abcc5/Abcc1	5
GO:0032651	GO:0032651	regulation of interleukin-1 beta production	11/1746	94/20606	0.171108	0.33645	Spag11a/App/Foxp1/Malt1/Igf1/Errfi1/Cd36/Smad3/Nod1/Lpl/Jak2	11
GO:0006835	GO:0006835	dicarboxylic acid transport	10/1746	84/20606	0.172269	0.338055	Slc1a1/Grin2b/Myo6/Nf1/Psen1/Slc1a3/Abcc5/Itgb1/Nr3c1/Lrrc8d	10
GO:0016226	GO:0016226	iron-sulfur cluster assembly	4/1746	26/20606	0.173886	0.339645	Xdh/Nubpl/Mms19/Nfs1	4
GO:0031163	GO:0031163	metallo-sulfur cluster assembly	4/1746	26/20606	0.173886	0.339645	Xdh/Nubpl/Mms19/Nfs1	4
GO:0044000	GO:0044000	movement in host	13/1746	115/20606	0.175114	0.341817	Trim14/Cav1/Gsn/Uvrag/Mid2/Eps15/Pcx/Rad50/Exoc2/Insr/Cav2/Pikfyve/AU040320	13
GO:0050886	GO:0050886	endocrine process	12/1746	105/20606	0.177562	0.346481	Dab2/Fgfr1/Retn/Fzd4/Cry2/Kdm5b/Ece1/Rhoa/Nr3c2/Rab11fip3/Smad4/Enpep	12
GO:0006040	GO:0006040	amino sugar metabolic process	6/1746	45/20606	0.178107	0.346855	Aldh1a1/Chst1/Hexb/Ogt/Gfpt1/St6gal1	6
GO:0002707	GO:0002707	negative regulation of lymphocyte mediated immunity	7/1746	55/20606	0.181534	0.352365	Vsir/Ndfip1/Cd46/Cr1l/Bcl6/Dusp22/Ppp3cb	7
GO:0097242	GO:0097242	amyloid-beta clearance	5/1746	36/20606	0.185659	0.35907	App/Igf1r/Cd36/Insr/Cltc	5
GO:0006516	GO:0006516	glycoprotein catabolic process	4/1746	27/20606	0.191379	0.365641	Man1a/Adamts12/Edem1/Ngly1	4
GO:0051767	GO:0051767	nitric-oxide synthase biosynthetic process	4/1746	27/20606	0.191379	0.365641	Akap12/Cpeb1/Jak2/Map2k4	4
GO:0030575	GO:0030575	nuclear body organization	3/1746	18/20606	0.191786	0.365641	Aff2/Srpk2/Neat1	3
GO:0035633	GO:0035633	maintenance of blood-brain barrier	3/1746	18/20606	0.191786	0.365641	Slc1a1/Tjp2/Tjp1	3
GO:0044872	GO:0044872	lipoprotein localization	3/1746	18/20606	0.191786	0.365641	Cd36/Vmp1/Mia3	3
GO:0010822	GO:0010822	positive regulation of mitochondrion organization	9/1746	76/20606	0.192637	0.366552	Dcn/Prkn/Sh3glb1/Ambra1/Spire1/Ddhd1/Vps35/Gsk3b/Htt	9
GO:0034728	GO:0034728	nucleosome organization	9/1746	76/20606	0.192637	0.366552	Smyd3/Smarca2/Nap1l1/Kat6b/Smarcc2/Atrx/Arid1a/Rnf8/Arid2	9
GO:0035176	GO:0035176	social behavior	7/1746	56/20606	0.193408	0.367623	Fmr1/Ext1/Nrxn1/Atxn1/Mecp2/Pten/Htt	7
GO:0098754	GO:0098754	detoxification	7/1746	56/20606	0.193408	0.367623	Aldh1a1/Sesn1/Cd36/Fancc/Atp7a/Prdx6/Abcc1	7
GO:0002456	GO:0002456	T cell mediated immunity	14/1746	128/20606	0.19523	0.37029	Malt1/Vsir/Ctsc/Il1r1/Hprt/Stx7/Cd46/Jag1/Dennd1b/Cr1l/Cd1d1/Lyst/Dusp22/Ppp3cb	14
GO:0010565	GO:0010565	regulation of cellular ketone metabolic process	16/1746	150/20606	0.201845	0.37871	Dab2/Lpgat1/Atp2b4/Cav1/Abcd2/Irs2/Insig2/Pibf1/Ncor2/Apc/Adipoq/Irs1/Appl2/Prkce/Ppard/Dgat2	16
GO:0022600	GO:0022600	digestive system process	12/1746	108/20606	0.202973	0.37871	Npr3/Fgf10/Lima1/Ppp3ca/Lep/Cd36/Tjp2/Stk39/Aco1/Ireb2/Copa/Wnk1	12
GO:0002604	GO:0002604	regulation of dendritic cell antigen processing and presentation	2/1746	10/20606	0.205496	0.37871	Thbs1/Nod1	2
GO:0006171	GO:0006171	cAMP biosynthetic process	2/1746	10/20606	0.205496	0.37871	Adcy8/Adcy5	2
GO:0008298	GO:0008298	intracellular mRNA localization	2/1746	10/20606	0.205496	0.37871	Stau1/Htt	2
GO:0008611	GO:0008611	ether lipid biosynthetic process	2/1746	10/20606	0.205496	0.37871	Far1/Pex7	2
GO:0009235	GO:0009235	cobalamin metabolic process	2/1746	10/20606	0.205496	0.37871	Clybl/Mtr	2
GO:0015937	GO:0015937	coenzyme A biosynthetic process	2/1746	10/20606	0.205496	0.37871	Pank3/Ppcdc	2
GO:0030450	GO:0030450	regulation of complement activation, classical pathway	2/1746	10/20606	0.205496	0.37871	Cd46/Cr1l	2
GO:0032263	GO:0032263	GMP salvage	2/1746	10/20606	0.205496	0.37871	Hprt/Adk	2
GO:0033206	GO:0033206	meiotic cytokinesis	2/1746	10/20606	0.205496	0.37871	Spire1/Actr2	2
GO:0060581	GO:0060581	cell fate commitment involved in pattern specification	2/1746	10/20606	0.205496	0.37871	Sufu/Gli2	2
GO:1901724	GO:1901724	positive regulation of cell proliferation involved in kidney development	2/1746	10/20606	0.205496	0.37871	Il6ra/Cflar	2
GO:1901731	GO:1901731	positive regulation of platelet aggregation	2/1746	10/20606	0.205496	0.37871	Il6ra/Jak2	2
GO:2000192	GO:2000192	negative regulation of fatty acid transport	2/1746	10/20606	0.205496	0.37871	Thbs1/Irs2	2
GO:0001825	GO:0001825	blastocyst formation	7/1746	57/20606	0.205582	0.37871	Kdm4c/Mfng/Yap1/Tjp1/Pbrm1/Cnot2/Lats2	7
GO:0051703	GO:0051703	biological process involved in intraspecies interaction between organisms	7/1746	57/20606	0.205582	0.37871	Fmr1/Ext1/Nrxn1/Atxn1/Mecp2/Pten/Htt	7
GO:2000241	GO:2000241	regulation of reproductive process	22/1746	215/20606	0.206038	0.379432	Lhfpl2/Zfpm2/Ar/Acvr1c/Plcb1/Igf1r/Tpst2/Retn/Sulf1/Eif4g3/Igf1/Myh9/Smurf2/Rbpj/Stk3/Rxra/Jag1/Apc/Insr/Esr1/Hdac4/Ybx3	22
GO:0006813	GO:0006813	potassium ion transport	24/1746	237/20606	0.207885	0.382355	Ank3/Rapgef3/Cav1/Kcns3/Gnaq/Ptk2b/Ank2/Slc12a6/Nedd4/Pten/Stk39/Pkd2/Dnm2/Nsf/Slc1a3/Nr3c2/Slc9a8/Slc9a1/Itgb1/Tsc1/Kcnb1/Ywhae/Wnk1/Snx27	24
GO:0051446	GO:0051446	positive regulation of meiotic cell cycle	4/1746	28/20606	0.209392	0.38369	Plcb1/Igf1r/Eif4g3/Insr	4
GO:0000380	GO:0000380	alternative mRNA splicing, via spliceosome	9/1746	78/20606	0.213487	0.389532	Fmr1/Celf2/Fam172a/Ddx17/Srsf6/Rbfox2/Sfswap/Rsrc1/Celf1	9
GO:0002921	GO:0002921	negative regulation of humoral immune response	3/1746	19/20606	0.214365	0.389532	Spink5/Cd46/Cr1l	3
GO:0010867	GO:0010867	positive regulation of triglyceride biosynthetic process	3/1746	19/20606	0.214365	0.389532	Tcf7l2/Slc27a1/Dgat2	3
GO:0016486	GO:0016486	peptide hormone processing	3/1746	19/20606	0.214365	0.389532	Ece1/Pcsk5/Adam10	3
GO:0030214	GO:0030214	hyaluronan catabolic process	3/1746	19/20606	0.214365	0.389532	Hexb/Fgf2/Slc9a1	3
GO:0034695	GO:0034695	response to prostaglandin E	3/1746	19/20606	0.214365	0.389532	Tgfbr3/Prkaa1/Prkce	3
GO:0035461	GO:0035461	vitamin transmembrane transport	3/1746	19/20606	0.214365	0.389532	Slc27a1/Abcc5/Slc23a2	3
GO:0044241	GO:0044241	lipid digestion	3/1746	19/20606	0.214365	0.389532	Lima1/Lep/Cd36	3
GO:0060033	GO:0060033	anatomical structure regression	3/1746	19/20606	0.214365	0.389532	Lrp5/Gli2/Bmpr1a	3
GO:1990868	GO:1990868	response to chemokine	8/1746	68/20606	0.21619	0.391779	Slit3/Ptk2b/Wbp1l/Lrch1/Rhoa/Stk39/Dock8/Wnk1	8
GO:1990869	GO:1990869	cellular response to chemokine	8/1746	68/20606	0.21619	0.391779	Slit3/Ptk2b/Wbp1l/Lrch1/Rhoa/Stk39/Dock8/Wnk1	8
GO:1905145	GO:1905145	cellular response to acetylcholine	5/1746	38/20606	0.216333	0.391779	Atp2b4/Sorbs1/Rock2/Sorbs2/Plcb1	5
GO:0072348	GO:0072348	sulfur compound transport	6/1746	48/20606	0.218447	0.394638	Slc1a1/Slc6a13/Slc27a1/Abcc5/Abcc1/Lrrc8d	6
GO:0044788	GO:0044788	modulation by host of viral process	4/1746	29/20606	0.227859	0.40876	Fmr1/Prkn/Pcx/Cav2	4
GO:0051957	GO:0051957	positive regulation of amino acid transport	4/1746	29/20606	0.227859	0.40876	Grin2b/Psen1/Itgb1/Nr3c1	4
GO:0061311	GO:0061311	cell surface receptor signaling pathway involved in heart development	4/1746	29/20606	0.227859	0.40876	Acvr1/Rbpj/Jag1/Bmpr1a	4
GO:0051250	GO:0051250	negative regulation of lymphocyte activation	17/1746	165/20606	0.233771	0.413946	Mertk/Zfp608/Vsir/Ndfip1/Pibf1/Cbfb/Dlg5/Peli1/Pag1/Mad1l1/Pten/Bcl6/Socs6/Dusp22/Itch/Rc3h2/Atm	17
GO:0044321	GO:0044321	response to leptin	3/1746	20/20606	0.237464	0.413946	Pid1/Lep/Pten	3
GO:0045475	GO:0045475	locomotor rhythm	3/1746	20/20606	0.237464	0.413946	Ncoa2/Pten/Zfhx3	3
GO:0060155	GO:0060155	platelet dense granule organization	3/1746	20/20606	0.237464	0.413946	Ap1s2/Abca1/Ap3b1	3
GO:0002357	GO:0002357	defense response to tumor cell	2/1746	11/20606	0.237864	0.413946	Rbms3/Dapk1	2
GO:0006152	GO:0006152	purine nucleoside catabolic process	2/1746	11/20606	0.237864	0.413946	Xdh/Gda	2
GO:0008354	GO:0008354	germ cell migration	2/1746	11/20606	0.237864	0.413946	Tgfbr1/Itgb1	2
GO:0010992	GO:0010992	ubiquitin recycling	2/1746	11/20606	0.237864	0.413946	Prkn/Ambra1	2
GO:0019370	GO:0019370	leukotriene biosynthetic process	2/1746	11/20606	0.237864	0.413946	Mgst3/Lta4h	2
GO:0035672	GO:0035672	oligopeptide transmembrane transport	2/1746	11/20606	0.237864	0.413946	Abcc5/Abcc1	2
GO:0046618	GO:0046618	xenobiotic export from cell	2/1746	11/20606	0.237864	0.413946	Abca3/Abcc1	2
GO:0071236	GO:0071236	cellular response to antibiotic	2/1746	11/20606	0.237864	0.413946	Crip1/Hdac8	2
GO:0071863	GO:0071863	regulation of cell proliferation in bone marrow	2/1746	11/20606	0.237864	0.413946	Map3k3/Fgfr2	2
GO:0099612	GO:0099612	protein localization to axon	2/1746	11/20606	0.237864	0.413946	Ank3/Copa	2
GO:0140052	GO:0140052	cellular response to oxidised low-density lipoprotein particle stimulus	2/1746	11/20606	0.237864	0.413946	Cd36/Mia3	2
GO:1990830	GO:1990830	cellular response to leukemia inhibitory factor	13/1746	123/20606	0.242183	0.420379	Arid5b/Fzd4/Kdm5b/Bcat2/Kat6b/Nme7/Rnf125/Rif1/Jarid2/Lrba/Creb1/Eif4a2/Rnf138	13
GO:0007596	GO:0007596	blood coagulation	18/1746	177/20606	0.242459	0.420734	Mertk/Cav1/Prkg1/St3gal4/Ptprj/Anxa2/Thbs1/Prkca/Ano6/Cd36/Ephb2/Il6ra/Ap3b1/Pik3cb/Lnpk/Stxbp3/Lyst/Jak2	18
GO:0098657	GO:0098657	import into cell	24/1746	243/20606	0.244626	0.423995	Cacna1e/Slc1a1/Slc8a1/Cacna1c/Cav1/Slc6a13/Thbs1/Ppp3ca/Prkn/Slc22a3/Cd36/Slc22a4/Irs2/Slc12a6/Slc27a1/Psen1/Slc1a3/Cacna1a/Actb/Slc9a1/Itgb1/Abcc1/Wnk1/Ppp3cb	24
GO:0001783	GO:0001783	B cell apoptotic process	4/1746	30/20606	0.246714	0.425286	Bcl2/Foxp1/Irs2/Pten	4
GO:0006506	GO:0006506	GPI anchor biosynthetic process	4/1746	30/20606	0.246714	0.425286	Pgap2/Pigu/Pigl/Pign	4
GO:0090208	GO:0090208	positive regulation of triglyceride metabolic process	4/1746	30/20606	0.246714	0.425286	Tcf7l2/Cd36/Slc27a1/Dgat2	4
GO:0006730	GO:0006730	one-carbon metabolic process	5/1746	40/20606	0.248439	0.427709	Car5b/Car3/Mthfs/Mthfr/Ahcyl2	5
GO:0006268	GO:0006268	DNA unwinding involved in DNA replication	3/1746	21/20606	0.260956	0.444199	Recql5/Pura/Wrn	3
GO:0034755	GO:0034755	iron ion transmembrane transport	3/1746	21/20606	0.260956	0.444199	Scara5/Atp7a/Abcc5	3
GO:0044851	GO:0044851	hair cycle phase	3/1746	21/20606	0.260956	0.444199	Psen1/Psen2/Ppard	3
GO:0002377	GO:0002377	immunoglobulin production	15/1746	147/20606	0.263286	0.447647	Foxp1/Ighm/Ephb2/Ndfip1/Rif1/Kmt5b/Rnf8/Xrcc4/Shld2/Bcl6/Msh3/Nsd2/Prkdc/Polb/Atm	15
GO:0035886	GO:0035886	vascular associated smooth muscle cell differentiation	5/1746	41/20606	0.264927	0.448574	Smarca2/Smad6/Mrtfb/Pbrm1/Pdcd4	5
GO:1905144	GO:1905144	response to acetylcholine	5/1746	41/20606	0.264927	0.448574	Atp2b4/Sorbs1/Rock2/Sorbs2/Plcb1	5
GO:0042634	GO:0042634	regulation of hair cycle	4/1746	31/20606	0.265889	0.448574	Smo/Mysm1/Smad4/Clock	4
GO:0050000	GO:0050000	chromosome localization	9/1746	83/20606	0.269088	0.448574	Kat2b/Pibf1/Mad1l1/Eml4/Sun1/Cenpc1/Actr2/Trappc12/Atm	9
GO:0070265	GO:0070265	necrotic cell death	7/1746	62/20606	0.270267	0.448574	Cav1/Ddr2/Slc6a13/Peli1/Cflar/Ybx3/Asah1	7
GO:0006241	GO:0006241	CTP biosynthetic process	2/1746	12/20606	0.270454	0.448574	Ctps2/Nme7	2
GO:0010572	GO:0010572	positive regulation of platelet activation	2/1746	12/20606	0.270454	0.448574	Ptprj/Jak2	2
GO:0010744	GO:0010744	positive regulation of macrophage derived foam cell differentiation	2/1746	12/20606	0.270454	0.448574	Cd36/Lpl	2
GO:0019732	GO:0019732	antifungal humoral response	2/1746	12/20606	0.270454	0.448574	Spag11a/App	2
GO:0032354	GO:0032354	response to follicle-stimulating hormone	2/1746	12/20606	0.270454	0.448574	Tgfbr3/Efna5	2
GO:0034397	GO:0034397	telomere localization	2/1746	12/20606	0.270454	0.448574	Sun1/Atm	2
GO:0043650	GO:0043650	dicarboxylic acid biosynthetic process	2/1746	12/20606	0.270454	0.448574	Gls/Htt	2
GO:0043653	GO:0043653	mitochondrial fragmentation involved in apoptotic process	2/1746	12/20606	0.270454	0.448574	Prkn/Vps35	2
GO:0045141	GO:0045141	meiotic telomere clustering	2/1746	12/20606	0.270454	0.448574	Sun1/Atm	2
GO:0045869	GO:0045869	negative regulation of single stranded viral RNA replication via double stranded DNA intermediate	2/1746	12/20606	0.270454	0.448574	Zfp809/Morc2a	2
GO:0060013	GO:0060013	righting reflex	2/1746	12/20606	0.270454	0.448574	Auts2/Slc1a1	2
GO:0061684	GO:0061684	chaperone-mediated autophagy	2/1746	12/20606	0.270454	0.448574	Synpo2/Atg7	2
GO:0070255	GO:0070255	regulation of mucus secretion	2/1746	12/20606	0.270454	0.448574	Atg7/Prkce	2
GO:0071305	GO:0071305	cellular response to vitamin D	2/1746	12/20606	0.270454	0.448574	Rxra/Pdia3	2
GO:0071838	GO:0071838	cell proliferation in bone marrow	2/1746	12/20606	0.270454	0.448574	Map3k3/Fgfr2	2
GO:0072124	GO:0072124	regulation of glomerular mesangial cell proliferation	2/1746	12/20606	0.270454	0.448574	Il6ra/Cflar	2
GO:0072182	GO:0072182	regulation of nephron tubule epithelial cell differentiation	2/1746	12/20606	0.270454	0.448574	Wwtr1/Yap1	2
GO:0090220	GO:0090220	chromosome localization to nuclear envelope involved in homologous chromosome segregation	2/1746	12/20606	0.270454	0.448574	Sun1/Atm	2
GO:1901030	GO:1901030	positive regulation of mitochondrial outer membrane permeabilization involved in apoptotic signaling pathway	2/1746	12/20606	0.270454	0.448574	Sh3glb1/Gsk3b	2
GO:0071346	GO:0071346	cellular response to interferon-gamma	11/1746	105/20606	0.275571	0.456291	Dapk1/Gsn/Cd47/Myo1c/Stx8/Parp9/Stxbp3/Rab12/Syncrip/Jak2/Actr2	11
GO:0009308	GO:0009308	amine metabolic process	12/1746	116/20606	0.277554	0.458673	Rnf180/Atp2b4/Slc1a1/Aoc3/Prkn/Mecp2/Hprt/Apc/Atp7a/Chka/Napepld/Vps35	12
GO:0030728	GO:0030728	ovulation	3/1746	22/20606	0.284723	0.465376	Nrip1/Lep/Foxo3	3
GO:0051383	GO:0051383	kinetochore organization	3/1746	22/20606	0.284723	0.465376	Cenpc1/Trappc12/Pogz	3
GO:0071549	GO:0071549	cellular response to dexamethasone stimulus	3/1746	22/20606	0.284723	0.465376	Smyd3/Jak2/Nr3c1	3
GO:0097734	GO:0097734	extracellular exosome biogenesis	3/1746	22/20606	0.284723	0.465376	Prkn/Atp9a/Pdcd6ip	3
GO:0150104	GO:0150104	transport across blood-brain barrier	3/1746	22/20606	0.284723	0.465376	Cd36/Slc27a1/Abcc1	3
GO:0032104	GO:0032104	regulation of response to extracellular stimulus	4/1746	32/20606	0.285322	0.465376	Bcl2/Fbn1/Lep/Rxra	4
GO:0032107	GO:0032107	regulation of response to nutrient levels	4/1746	32/20606	0.285322	0.465376	Bcl2/Fbn1/Lep/Rxra	4
GO:0034389	GO:0034389	lipid droplet organization	4/1746	32/20606	0.285322	0.465376	Cidec/Rnf213/Chka/Prkaa1	4
GO:0007018	GO:0007018	microtubule-based movement	38/1746	407/20606	0.288212	0.46957	Dst/Atp2b4/Fmr1/Cacna1e/App/Map1b/Kif13a/Syne2/Copg2/Mecp2/Ift43/Map4/Kif13b/Wdpcp/Ap3b1/Nme7/Met/Invs/Arhgap21/Dync1i2/Dlg2/Ttll5/Fbxw11/Dync2h1/Agtpbp1/Kifap3/Sun1/Ift140/AU040320/Terf2/Rab21/Actr2/Map2k1/Pura/Stau1/Spg11/Htt/Klc1	38
GO:0031123	GO:0031123	RNA 3'-end processing	11/1746	107/20606	0.296458	0.481407	App/Eri3/Cpeb1/Rprd1a/Tut4/Cstf3/Wdr33/Parn/Ints7/Ints8/Cdc73	11
GO:0006090	GO:0006090	pyruvate metabolic process	12/1746	118/20606	0.29745	0.482636	Zbtb20/App/Igf1/Dhtkd1/Pcx/Psen1/Insr/Ogt/Hdac4/Prkaa1/Foxk1/Htt	12
GO:0003016	GO:0003016	respiratory system process	5/1746	43/20606	0.29857	0.483637	Gls/Mecp2/Fto/Ap3b1/Ywhaz	5
GO:0090559	GO:0090559	regulation of membrane permeability	8/1746	75/20606	0.301645	0.485204	Bcl2/Heg1/Tjp2/Sh3glb1/Slc9a1/Pdcd6ip/Laptm4b/Gsk3b	8
GO:0002829	GO:0002829	negative regulation of type 2 immune response	2/1746	13/20606	0.302995	0.485204	Ndfip1/Bcl6	2
GO:0007501	GO:0007501	mesodermal cell fate specification	2/1746	13/20606	0.302995	0.485204	Fgfr1/Bmpr1a	2
GO:0009209	GO:0009209	pyrimidine ribonucleoside triphosphate biosynthetic process	2/1746	13/20606	0.302995	0.485204	Ctps2/Nme7	2
GO:0034756	GO:0034756	regulation of iron ion transport	2/1746	13/20606	0.302995	0.485204	Trf/Atp7a	2
GO:0046036	GO:0046036	CTP metabolic process	2/1746	13/20606	0.302995	0.485204	Ctps2/Nme7	2
GO:0071380	GO:0071380	cellular response to prostaglandin E stimulus	2/1746	13/20606	0.302995	0.485204	Prkaa1/Prkce	2
GO:0071888	GO:0071888	macrophage apoptotic process	2/1746	13/20606	0.302995	0.485204	Pten/St6gal1	2
GO:0090235	GO:0090235	regulation of metaphase plate congression	2/1746	13/20606	0.302995	0.485204	Kat2b/Mad1l1	2
GO:1904181	GO:1904181	positive regulation of membrane depolarization	2/1746	13/20606	0.302995	0.485204	Ank3/Dcn	2
GO:0006099	GO:0006099	tricarboxylic acid cycle	4/1746	33/20606	0.304949	0.48701	Dhtkd1/Aco1/Ireb2/Suclg2	4
GO:0044060	GO:0044060	regulation of endocrine process	6/1746	54/20606	0.306479	0.488658	Dab2/Fgfr1/Retn/Cry2/Kdm5b/Smad4	6
GO:1902476	GO:1902476	chloride transmembrane transport	6/1746	54/20606	0.306479	0.488658	Slc1a1/Ano6/Ano1/Slc12a6/Slc1a3/Clcn3	6
GO:0060759	GO:0060759	regulation of response to cytokine stimulus	14/1746	141/20606	0.307411	0.489475	Slit3/Cav1/Prkn/Il1r1/Irak1/Vrk2/Parp9/Irak2/Adipoq/Rffl/Lsm14a/Trim44/Map2k5/Il6st	14
GO:1902742	GO:1902742	apoptotic process involved in development	5/1746	44/20606	0.315645	0.499757	Kcnq1ot1/Xkr6/Xkr4/Lrp5/Tgfbr3	5
