## Supplementary Table 3 for "Single-nucleus RNA sequencing reveals cellular and molecular dynamics of white and brown adipose tissue in a mouse model of type-2 diabetes"

### Sheet: Brown adipocytes
...1	ID	Description	GeneRatio	BgRatio	pvalue	p.adjust	geneID	Count
GO:0006091	GO:0006091	generation of precursor metabolites and energy	142/1860	434/20606	1.40714e-44	8.02492e-41	Irs1/Gnas/Atp5e/Ndufs5/Ppargc1a/Slc4a4/Atp5k/Mlxipl/Bnip3/Irs2/Ppp1r3b/Ugp2/Immp2l/Ndufs6/Zbtb20/Uqcr10/Ndufa4/Uqcrq/Uqcr11/Ndufa13/Ndufb8/Tkt/Uqcrb/Ndufb9/Prkag2/Ndufb10/Atp5j2/Atp5h/Acox1/Cox5a/Ndufb5/Gys1/Ndufb4/Afg1l/Cox7a1/Pfkp/Atp5o/Ndufc1/Sucla2/Cox4i1/Ndufb11/Chchd2/Cox7a2/Mrps36/Mtch2/Cox5b/Atp5d/Ndufb7/Etfb/Gapdh/Cisd1/Ppara/Ndufv2/Ncor1/Uqcrh/Ndufa5/Ptges3/Ndufa3/Cox17/Dlst/Cox7c/Pfkl/Hmgcl/Cox6a1/Pgm1/Dnajc15/Suclg1/Flcn/Ldha/Ndufab1/Coq10a/Slc1a3/Ndufa12/Ndufa7/Pygl/Ogdh/Idh3g/Atp5j/Ndufa6/Ndufb2/Aldoa/Cd36/Cycs/Ndufv3/Ndufs3/Oxct1/Pik3ca/Idh3a/Ndufa2/Eno1/Ep300/Sdhb/Ndufv1/Chchd10/Ndufb6/Ndufa8/Etfdh/Pdha1/Gyg/Rb1cc1/Ndufc2/Dgat1/Insr/Atp5c1/Pdhb/Sdhc/Cyc1/Phka2/Gbe1/Akt2/Coq9/Ndufs2/Pkm/Etfbkmt/Prdm16/Enox2/Taldo1/Pank2/Prkaa1/Coq10b/Uqcrc2/Phkb/Acadm/Ndufb3/Stk40/Fh1/Pum2/Uqcrfs1/Ndufa10/Rbks/Dld/Ndufs7/Rptor/Cox7a2l/Phb2/Mfn2/Dlat/Gabarapl1/Aco1/Ndufs1/Ndufs4/Suclg2	142
GO:0006119	GO:0006119	oxidative phosphorylation	67/1860	120/20606	1.27279e-38	1.45174e-35	Atp5e/Ndufs5/Atp5k/Mlxipl/Ndufs6/Uqcr10/Uqcrq/Uqcr11/Ndufa13/Ndufb8/Uqcrb/Ndufb9/Ndufb10/Atp5j2/Atp5h/Cox5a/Ndufb5/Ndufb4/Afg1l/Cox7a1/Atp5o/Ndufc1/Cox4i1/Ndufb11/Chchd2/Cox7a2/Mtch2/Cox5b/Atp5d/Ndufb7/Ndufv2/Uqcrh/Ndufa5/Ndufa3/Cox7c/Cox6a1/Dnajc15/Ndufab1/Ndufa12/Ndufa7/Atp5j/Ndufa6/Ndufb2/Cycs/Ndufv3/Ndufs3/Ndufa2/Sdhb/Ndufv1/Chchd10/Ndufb6/Ndufa8/Ndufc2/Atp5c1/Sdhc/Cyc1/Coq9/Ndufs2/Uqcrc2/Ndufb3/Uqcrfs1/Ndufa10/Dld/Ndufs7/Cox7a2l/Ndufs1/Ndufs4	67
GO:0015986	GO:0015986	proton motive force-driven ATP synthesis	44/1860	58/20606	1.98252e-34	1.88439e-31	Atp5e/Ndufs5/Atp5k/Ndufs6/Ndufa13/Ndufb8/Ndufb9/Ndufb10/Atp5j2/Atp5h/Ndufb5/Ndufb4/Atp5o/Ndufc1/Atp5l/Ndufb11/Atp5d/Ndufb7/Ndufv2/Ndufa5/Ndufa3/Ndufab1/Ndufa12/Ndufa7/Atp5j/Ndufa6/Ndufb2/Ndufv3/Ndufs3/Ndufa2/Sdhb/Ndufv1/Ndufb6/Ndufa8/Ndufc2/Atp5c1/Sdhc/Ndufs2/Atp5g2/Ndufb3/Ndufa10/Ndufs7/Ndufs1/Ndufs4	44
GO:0019693	GO:0019693	ribose phosphate metabolic process	119/1860	433/20606	1.9935e-29	9.58656e-27	Mpc2/Acss1/Acss2/Atp5e/Acot11/Ndufs5/Ppargc1a/Slc4a4/Atp5k/Acacb/Mlxipl/Pdk4/Rora/Acaca/Fasn/Adcy3/Gmpr/Ndufs6/Ehhadh/Zbtb20/Gpam/Acsl5/Ndufa13/Ndufb8/Tkt/Ndufb9/Prkag2/Ndufb10/Atp5j2/Adk/Dpyd/Atp5h/Rhoq/Ndufb5/Ndufb4/Pfkp/Atp5o/Ndufc1/Atp5l/Sucla2/Ndufb11/Pde4a/Mtch2/Atp5d/Ndufb7/Acsl3/Mpc1/Gapdh/Pank1/Ppara/Ndufv2/Ncor1/Hspa8/Ndufa5/Ndufa3/Pfkl/Hmgcl/Uck1/Suclg1/Adcy6/Flcn/Ndufab1/Ndufa12/Ndufa7/Pygl/Ogdh/Gpat4/Atp5j/Ndufa6/Ndufb2/Aldoa/Ndufv3/Ndufs3/Hint1/Ndufa2/Eno1/Ep300/Acsm3/Sdhb/Ndufv1/Prkn/Ndufb6/Ndufa8/Pdha1/Pdk2/Ndufc2/Ces1d/Adcy9/Dgat1/Insr/Atp5c1/Pid1/Pdhb/Sdhc/Atp6v1b2/Atp6v1a/Ndufs2/Nme2/Pkm/Atp5g2/Nudt4/Pank2/Mcee/Prkaa1/Cmpk1/Ndufb3/Mfn1/Ndufa10/Dld/Ndufs7/Rptor/Opa1/Mlycd/Dlat/Parg/Clpx/Ndufs1/Ndufs4/Suclg2	119
GO:0046390	GO:0046390	ribose phosphate biosynthetic process	77/1860	203/20606	2.01716e-29	9.58656e-27	Mpc2/Acss1/Acss2/Atp5e/Ndufs5/Ppargc1a/Atp5k/Acacb/Pdk4/Adcy3/Gmpr/Ndufs6/Acsl5/Ndufa13/Ndufb8/Tkt/Ndufb9/Ndufb10/Atp5j2/Adk/Atp5h/Ndufb5/Ndufb4/Atp5o/Ndufc1/Atp5l/Ndufb11/Atp5d/Ndufb7/Mpc1/Pank1/Ppara/Ndufv2/Ndufa5/Ndufa3/Uck1/Adcy6/Flcn/Ndufab1/Ndufa12/Ndufa7/Pygl/Atp5j/Ndufa6/Ndufb2/Aldoa/Ndufv3/Ndufs3/Ndufa2/Eno1/Sdhb/Ndufv1/Prkn/Ndufb6/Ndufa8/Pdha1/Pdk2/Ndufc2/Adcy9/Atp5c1/Pid1/Pdhb/Sdhc/Ndufs2/Nme2/Pkm/Atp5g2/Pank2/Cmpk1/Ndufb3/Ndufa10/Dld/Ndufs7/Mlycd/Dlat/Ndufs1/Ndufs4	77
GO:0009150	GO:0009150	purine ribonucleotide metabolic process	114/1860	404/20606	2.44138e-29	1.07101e-26	Mpc2/Acss1/Acss2/Atp5e/Acot11/Ndufs5/Ppargc1a/Slc4a4/Atp5k/Acacb/Mlxipl/Pdk4/Rora/Acaca/Fasn/Adcy3/Gmpr/Ndufs6/Ehhadh/Zbtb20/Gpam/Acsl5/Ndufa13/Ndufb8/Ndufb9/Prkag2/Ndufb10/Atp5j2/Adk/Atp5h/Rhoq/Ndufb5/Ndufb4/Pfkp/Atp5o/Ndufc1/Atp5l/Sucla2/Ndufb11/Pde4a/Mtch2/Atp5d/Ndufb7/Acsl3/Mpc1/Gapdh/Pank1/Ppara/Ndufv2/Ncor1/Hspa8/Ndufa5/Ndufa3/Pfkl/Hmgcl/Suclg1/Adcy6/Flcn/Ndufab1/Ndufa12/Ndufa7/Ogdh/Gpat4/Atp5j/Ndufa6/Ndufb2/Aldoa/Ndufv3/Ndufs3/Hint1/Ndufa2/Eno1/Ep300/Acsm3/Sdhb/Ndufv1/Prkn/Ndufb6/Ndufa8/Pdha1/Pdk2/Ndufc2/Ces1d/Adcy9/Dgat1/Insr/Atp5c1/Pid1/Pdhb/Sdhc/Atp6v1b2/Atp6v1a/Ndufs2/Nme2/Pkm/Atp5g2/Nudt4/Pank2/Mcee/Prkaa1/Ndufb3/Mfn1/Ndufa10/Dld/Ndufs7/Rptor/Opa1/Mlycd/Dlat/Parg/Clpx/Ndufs1/Ndufs4/Suclg2	114
GO:0046034	GO:0046034	ATP metabolic process	71/1860	206/20606	2.62235e-24	5.34116e-22	Atp5e/Ndufs5/Ppargc1a/Slc4a4/Atp5k/Mlxipl/Ndufs6/Zbtb20/Ndufa13/Ndufb8/Ndufb9/Prkag2/Ndufb10/Atp5j2/Atp5h/Ndufb5/Ndufb4/Pfkp/Atp5o/Ndufc1/Atp5l/Ndufb11/Mtch2/Atp5d/Ndufb7/Gapdh/Ppara/Ndufv2/Ncor1/Hspa8/Ndufa5/Ndufa3/Pfkl/Flcn/Ndufab1/Ndufa12/Ndufa7/Ogdh/Atp5j/Ndufa6/Ndufb2/Aldoa/Ndufv3/Ndufs3/Ndufa2/Eno1/Ep300/Sdhb/Ndufv1/Prkn/Ndufb6/Ndufa8/Ndufc2/Insr/Atp5c1/Pid1/Sdhc/Atp6v1b2/Atp6v1a/Ndufs2/Pkm/Atp5g2/Prkaa1/Ndufb3/Ndufa10/Ndufs7/Rptor/Parg/Clpx/Ndufs1/Ndufs4	71
GO:0016570	GO:0016570	histone modification	105/1860	459/20606	1.87504e-19	3.05524e-17	Ube2b/Pcgf5/Kansl1/Chd4/Mbtd1/Ncoa1/Supt3/Chd3/Ncor1/Kmt5c/Crebbp/Ctr9/Setd2/Flcn/Ubr5/Nfyc/Smarca5/Mthfr/Kmt2a/Arid4a/Taf1/Paxbp1/Mllt6/Arid4b/Ep300/Sirt2/Baz1b/Sf3b1/Brd1/Ehmt1/Kmt2e/Supt6/Vegfa/Kdm3a/Kmt2d/Atg7/Ash1l/Hdac5/Wac/Asxl2/Baz2a/Naa50/Usp7/Setbp1/Rtf1/Jade1/Kdm6b/Phb/Elk4/Ubr2/Usp36/Kmt2c/Brd4/Morf4l2/Nsd3/Smad4/Ncoa6/Ep400/Nipbl/Sin3a/Glyr1/Fh1/Ing4/Lcor/Vps72/Kdm6a/Kdm5c/Ncor2/Usp16/Huwe1/Kdm2a/Atxn7/Rbbp4/Brd7/Rnf2/Suz12/Pwwp2a/Ube2n/Kat6a/Trrap/Usp15/Brpf1/Kdm3b/Msl1/Map3k7/Msl2/Mecp2/Akap8/Kdm5a/Babam2/Ctcf/Dot1l/Setd5/Parg/Tet2/Mllt3/Rcor1/Phf20l1/Phf20/Atg5/Trip12/Smarca4/Taf2/Rnf8/Kdm1a	105
GO:0019395	GO:0019395	fatty acid oxidation	46/1860	115/20606	3.2961e-19	5.22157e-17	Irs1/Abcd3/Hadha/Hadhb/Ppargc1a/Acacb/Pdk4/Irs2/Ehhadh/Acsl5/Acad11/Lonp2/Acox1/Eci1/Echdc1/Dbi/Slc27a2/Etfb/Ppara/Pex13/Acadl/Decr1/Crat/Acaa1a/Adipor2/Tysnd1/Cd36/Slc25a17/Acadvl/Acaa1b/Cpt2/Etfdh/Dgat1/Ppard/Akt2/Etfbkmt/Pex5/Acad10/Prkaa1/Mapk14/Acadm/Hacl1/Abcd4/Mlycd/Adipoq/Acads	46
GO:0043161	GO:0043161	proteasome-mediated ubiquitin-dependent protein catabolic process	95/1860	421/20606	2.68193e-17	3.82376e-15	Ube4b/Ube2h/Xpo1/Ube2b/Rnf144a/Ifi27/Hsp90ab1/Ubqln1/Dnajb2/Arih1/Arntl/Arel1/Znrf1/Usp9x/Bcap31/Ube4a/Cul1/Fbxl17/Hectd1/Ubxn4/Stt3b/Sirt2/Siah1a/Prkn/Hsp90b1/Zyg11b/Atg7/Ubxn2a/Trpc4ap/Wac/Usp7/Rnf216/Mtm1/Derl1/Anapc10/Arih2/Sumo1/Otud5/Psmc6/Sgta/Canx/Ubr2/Pcbp2/Cdc27/Fbxw4/Clock/Amfr/Dnajb14/Ltn1/Fbxo9/Ube2g1/Fbxl20/Ubxn1/Ube2j2/Ppp2r5c/Huwe1/Ecpas/Maea/Nub1/Nploc4/Spop/Pias1/Zswim8/Cop1/Dmac2/Eif3h/Sh3rf1/Rbx1/Psmd1/Tlk2/Psmd7/Cul4a/Birc2/Gid4/Styx/Fbxo38/Appbp2/Atxn3/Faf2/Rad23b/Chfr/Usp14/Ube2d3/Faf1/Psmd14/Nemf/Trip12/Herc2/Anapc1/Fhit/Wdr26/Smarcc1/Cul3/Ube2k/Erlec1	95
GO:0010257	GO:0010257	NADH dehydrogenase complex assembly	28/1860	50/20606	5.80632e-17	7.88416e-15	Ndufs5/Ndufs6/Ndufb8/Ndufb9/Ndufb10/Ndufb5/Ndufb4/Ndufc1/Ndufb11/Ndufb7/Ndufa5/Ndufa3/Ndufab1/Ndufa12/Ndufa6/Ndufb2/Ndufs3/Ndufa2/Ndufb6/Ndufa8/Ndufc2/Ndufs2/Ndufb3/Ndufa10/Ndufs7/Dmac2/Ndufs1/Ndufs4	28
GO:0032981	GO:0032981	mitochondrial respiratory chain complex I assembly	28/1860	50/20606	5.80632e-17	7.88416e-15	Ndufs5/Ndufs6/Ndufb8/Ndufb9/Ndufb10/Ndufb5/Ndufb4/Ndufc1/Ndufb11/Ndufb7/Ndufa5/Ndufa3/Ndufab1/Ndufa12/Ndufa6/Ndufb2/Ndufs3/Ndufa2/Ndufb6/Ndufa8/Ndufc2/Ndufs2/Ndufb3/Ndufa10/Ndufs7/Dmac2/Ndufs1/Ndufs4	28
GO:0006397	GO:0006397	mRNA processing	97/1860	455/20606	6.40509e-16	8.30188e-14	Fxr1/Mbnl1/Cdk13/Rnmt/Srrm2/Rbm5/Safb2/Dyrk1a/Tent4b/Hspa8/Ctr9/Ythdc1/Ppp4r2/Sf3b2/Plcb1/Ahcyl1/Papola/Zfp326/Ccnt1/Paxbp1/Rbm25/Tra2a/Luc7l3/Sf3b1/Supt6/Zfp36l1/Scaf1/Ik/Prpf6/Ptbp3/Hnrnpa2b1/Ddx46/Kin/Dazap1/Zcrb1/Cdc5l/Zcchc8/Rbm6/Prpf8/Xrn2/Pabpn1/Nup98/Zc3h14/Safb/Pcf11/Ybx1/Cnot6l/Tcerg1/Clasrp/Hnrnpc/Mbnl2/Fxr2/Thoc2/Snrnp48/Srrm1/Cwf19l2/Hnrnpll/Zc3h13/Srrt/Rsrc1/Casc3/Rprd2/Sltm/Cpsf7/Cir1/Sugp2/U2af1/U2af2/Sf1/Gpkow/Sfswap/Prpf40b/Syncrip/Nsrp1/Wbp4/Pan2/Sympk/Pnn/Cmtr1/Tdrd3/Nono/Cwc22/Rbm4/Prpf18/Mtrex/Scaf4/Usp4/Rbm10/Cstf3/Fip1l1/Slbp/Srsf4/Rbm27/Rprd1a/Khdrbs1/Virma/Khdc4	97
GO:0018205	GO:0018205	peptidyl-lysine modification	86/1860	392/20606	5.12312e-15	6.21641e-13	Kansl1/Mbtd1/Plod1/Ncoa1/Supt3/Kmt5c/Crebbp/Ctr9/Setd2/Flcn/Ndufab1/Vipas39/Nfyc/Smarca5/Kmt2a/Arid4a/Taf1/Atat1/Mllt6/Arid4b/Uspl1/Hint1/Ep300/Sirt2/Baz1b/Sf3b1/Brd1/Ehmt1/Kmt2e/Supt6/Kdm3a/Kmt2d/Atg7/Ash1l/Asxl2/Baz2a/Naa50/Senp6/Setbp1/Rtf1/Jade1/Sumo1/Senp2/Hmg20a/Etfbkmt/Esco1/Kmt2c/Brd4/Morf4l2/Nsd3/Smad4/Ncoa6/Prkaa1/Ep400/Sin3a/Glyr1/Fh1/Ing4/Lcor/Vps72/Zmiz1/Hmg20b/Atxn7/Brd7/Pwwp2a/Kat6a/Trrap/Pias1/Brpf1/Msl1/Map3k7/Setd3/Msl2/Mecp2/Ctcf/Dot1l/Setd5/Tet2/Mllt3/Phf20l1/Phf20/Atg5/Senp5/Smarca4/Taf2/Kdm1a	86
GO:0010608	GO:0010608	post-transcriptional regulation of gene expression	96/1860	466/20606	8.80174e-15	1.04576e-12	Fxr1/Noct/Esr1/Mapkapk2/Eif4ebp2/Ybx2/Mknk2/Dapk1/Eif5b/Gapdh/Paip2/Tent4b/Ncor1/Mif4gd/Ythdc1/Larp1b/Limd1/Rc3h1/Rgs2/Ago2/Matr3/Vegfa/Zfp36l1/Larp4/Hnrnpd/Ddx6/Cnot1/Akt2/Etf1/Pabpc4/Cnot8/Prkdc/Lrpprc/Msi2/Tnrc6b/Pkm/Larp1/Rmnd1/Zc3h14/Fto/Ybx1/Cnot7/Dicer1/Cnot6l/Tsc1/Abcf1/Patl1/Fxr2/Eif4ebp1/Zc3h18/Secisbp2l/Pum2/Ncor2/Usp16/Casc3/Tsnax/Fastkd1/Ythdf2/Tpr/Gspt1/Parn/Mief1/Upf3b/Eef2/Syncrip/Foxo3/Pan2/Map2k2/Tnrc6c/Ddx3x/Hbs1l/Tial1/Mecp2/Zfp36l2/Gcn1/Ppp3ca/Rbm4/Impact/Ppp1r15b/Mapk1/Rbm10/Aco1/Sarnp/Gigyf2/Prkca/Caprin1/Eif4e2/Eif2a/Cnot2/Khdrbs1/Eif2s3y/Xrn1/Helz/Cnot10/Tut7/Dcp1a	96
GO:0044242	GO:0044242	cellular lipid catabolic process	59/1860	222/20606	1.6749e-14	1.94938e-12	Irs1/Abcd3/Hadha/Hadhb/Acacb/Apoc1/Irs2/Sgpl1/Adtrp/Pnpla3/Ehhadh/Acsl5/Acad11/Ddhd2/Dagla/Abhd5/Lonp2/Acox1/Mgll/Eci1/Echdc1/Dbi/Slc27a2/Etfb/Lipe/Pex13/Pck1/Acadl/Decr1/Crat/Acaa1a/Plcb1/Tysnd1/Aig1/Slc25a17/Acadvl/Sirt2/Acaa1b/Cpt2/Etfdh/Ces1d/Ppard/Pnpla7/Bscl2/Scarb1/Akt2/Etfbkmt/Pnpla2/Pex5/Acad10/Abhd6/Acadm/Hacl1/Abcd4/Hexb/Mlycd/Adipoq/Acads/Pnpla8	59
GO:0106106	GO:0106106	cold-induced thermogenesis	45/1860	147/20606	9.18412e-14	1.04754e-11	Gnas/Elovl6/Acot11/Ppargc1a/Adrb3/Ebf2/Ppargc1b/Cidea/Gja1/Lama4/Ucp1/Ybx2/Zfp516/Arntl/Acadl/Dio2/Decr1/Flcn/Esrrg/Stk11/Adipor2/Epas1/Cd36/Tle3/Ehmt1/Vegfa/Kdm3a/Cpt2/Ces1d/Bscl2/Kdm6b/Prdm16/Nrd1/Tshr/Arrdc3/Rb1/Abhd6/Fh1/Dync1h1/Slc25a44/Rheb/Mfn2/Dhrs7b/Adipoq/Kdm1a	45
GO:0006338	GO:0006338	chromatin remodeling	69/1860	296/20606	1.20794e-13	1.32478e-11	Gnas/Nr3c1/Rere/Chd4/Top1/Chd3/Dpf3/Ctr9/Setd2/Chd1/Arid1b/Smarca5/Mthfr/Pik3ca/Arid1a/Ep300/Baz1b/Sf3b1/Supt6/Kmt2d/Baz2a/Arid2/Chd7/Brd3/Chd2/Kdm6b/Nap1l4/Morc2a/Ubr2/Prdm16/Brd4/Dicer1/Rb1/Dpf2/Supt16/Sin3a/Smchd1/Vps72/Cfdp1/Kdm6a/Hp1bp3/Smarcc2/Kdm5c/Hmg20b/Rbbp4/Brd7/Tpr/Kat6a/Baz1a/Ino80/Shprh/Chd8/Brd9/Smarca2/Zfp827/Srcap/H3f3a/Rsf1/Mecp2/Kdm5a/Tasor/Ino80d/Ctcf/Dnmt3a/Mllt3/Smarca4/Smarcc1/Rnf8/Kdm1a	69
GO:0032870	GO:0032870	cellular response to hormone stimulus	96/1860	486/20606	1.30702e-13	1.40641e-11	Irs1/Gnas/Dnaja1/Insig1/Ppargc1a/Sh2b2/Irs3/Pdk4/Pde3b/Irs2/Nr3c2/Esr1/Acaca/Thrb/Tbc1d4/Ppargc1b/Gpam/Slc27a1/Nr3c1/Rhoq/Ucp1/Eif4ebp2/Ncoa1/Lncbate10/Kank1/Safb2/Arntl/Ppara/Ncor1/Pck1/Ptges3/Foxp1/Adcy6/Ubr5/Adipor2/Bcas3/Nr4a1/Plcb1/Sik2/Ahcyl1/Crebrf/Otop1/Efna5/Arid1a/Ep300/Kdm3a/Kmt2d/Inppl1/Zfp36l1/Pdk2/Insr/Ppard/Calcoco1/Pid1/Cnot1/Akt2/Ptpn2/Strn3/Atp2b1/Prkdc/Phb/Pkm/Clock/Tshr/Safb/Ube2l3/Ncoa2/Uba5/Ybx1/Rdx/Rb1/Prkaa1/Eif4ebp1/Soga1/Ncor2/Zmiz1/Dennd4c/Mbd5/Phb2/Rab10/Mfn2/Opa1/Lats2/Rarb/Lats1/Zfp36l2/Akap8/Gkap1/Ptpn11/Adipoq/Rbm4/Prkca/Nucks1/Cnot2/Smarca4/Smarcc1	96
GO:2000112	GO:2000112	regulation of cellular macromolecule biosynthetic process	89/1860	436/20606	1.47811e-13	1.56105e-11	Irs1/Fxr1/Noct/Irs2/Ppp1r3b/Eif4ebp2/Ybx2/Mknk2/Dapk1/Dbi/Eif5b/Gapdh/Paip2/Tent4b/Mif4gd/Larp1b/Plcb1/Rc3h1/Rgs2/Cd36/Ago2/Chp1/Zfp36l1/Rb1cc1/Larp4/Hnrnpd/Insr/Ddx6/Cnot1/Akt2/Etf1/Arfgef1/Cnot8/Prkdc/Lrpprc/Msi2/Tnrc6b/Pkm/Larp1/Rmnd1/Fto/Ybx1/Cnot7/Cnot6l/Tsc1/Abcf1/Patl1/Fxr2/Eif4ebp1/Atg13/Secisbp2l/Pum2/Usp16/Casc3/Tm9sf2/Ythdf2/Tpr/Gspt1/Parn/Mief1/Upf3b/Eef2/Syncrip/Foxo3/Pan2/Tnrc6c/Ddx3x/Hbs1l/Zfp36l2/Gcn1/Rbm4/Impact/Ppp1r15b/Mapk1/Aco1/Sarnp/Gigyf2/Prkca/Caprin1/Rab3gap1/Eif4e2/Eif2a/Cnot2/Khdrbs1/Eif2s3y/Xrn1/Cnot10/Tut7/Dcp1a	89
GO:0006417	GO:0006417	regulation of translation	76/1860	349/20606	2.99673e-13	3.05185e-11	Fxr1/Noct/Eif4ebp2/Ybx2/Mknk2/Dapk1/Eif5b/Gapdh/Paip2/Tent4b/Mif4gd/Larp1b/Rc3h1/Rgs2/Ago2/Zfp36l1/Larp4/Hnrnpd/Ddx6/Cnot1/Akt2/Etf1/Cnot8/Prkdc/Lrpprc/Msi2/Tnrc6b/Pkm/Larp1/Rmnd1/Fto/Ybx1/Cnot7/Cnot6l/Tsc1/Abcf1/Patl1/Fxr2/Eif4ebp1/Secisbp2l/Pum2/Usp16/Casc3/Ythdf2/Tpr/Gspt1/Parn/Mief1/Upf3b/Eef2/Syncrip/Foxo3/Pan2/Tnrc6c/Ddx3x/Hbs1l/Zfp36l2/Gcn1/Rbm4/Impact/Ppp1r15b/Mapk1/Aco1/Sarnp/Gigyf2/Prkca/Caprin1/Eif4e2/Eif2a/Cnot2/Khdrbs1/Eif2s3y/Xrn1/Cnot10/Tut7/Dcp1a	76
GO:1990845	GO:1990845	adaptive thermogenesis	47/1860	163/20606	3.07005e-13	3.07166e-11	Gnas/Elovl6/Acot11/Ppargc1a/Adrb3/Ebf2/Ppargc1b/Cidea/Gja1/Lama4/Ucp1/Ybx2/Ucp3/Zfp516/Arntl/Acadl/Dio2/Decr1/Flcn/Esrrg/Stk11/Adipor2/Epas1/Cd36/Tle3/Ehmt1/Vegfa/Kdm3a/Cpt2/Ces1d/Bscl2/Kdm6b/Prdm16/Nrd1/Tshr/Arrdc3/Rb1/Clic5/Abhd6/Fh1/Dync1h1/Slc25a44/Rheb/Mfn2/Dhrs7b/Adipoq/Kdm1a	47
GO:0072594	GO:0072594	establishment of protein localization to organelle	84/1860	418/20606	1.7402e-12	1.65406e-10	Hspd1/Dnaja1/Macf1/Zfand6/Akap1/Mapt/Immp2l/Hsp90aa1/Hsp90ab1/Lonp2/Pex14/Cct3/Mtch2/Bag3/Ap3d1/Angpt1/Arntl/Pex13/Hspa8/Bcap31/Hspa4/Dnajc15/Lamp2/Ubr5/Sort1/Cct4/Timm13/Tcp1/Cd36/Tomm40/Chp1/Rab7/Vps37a/Dnajc19/Pex6/Pex3/Ei24/Bag4/Cct8/Ipo7/Sumo1/Sgta/Kpna4/Nup98/Pex5/Stam/Ranbp2/Sec62/Tnpo3/Prkaa1/Samm50/Nipbl/Mapk14/Rala/Mavs/Ipo8/Vps41/Pex16/Pex19/Tnpo1/Scarb2/Hacl1/Tpr/Phb2/Ppp2ca/Zfp827/Nup153/Rab10/Mfn2/Cct5/Chmp4b/Aifm1/Ppp3ca/Stk3/Heatr3/Nup214/Mapk1/Zfyve16/Tsg101/Tomm70a/Immp1l/Ipo9/Rab3gap1/Gcc2	84
GO:0050821	GO:0050821	protein stabilization	49/1860	183/20606	2.05343e-12	1.91979e-10	Hspd1/Ube2b/Hsp90aa1/Pim1/Hsp90ab1/Cct3/Naa16/Bag3/Gapdh/Ncor1/Usp9x/Ptges3/Lamp2/Cct4/Tcp1/Usp33/Chp1/Ep300/Prkn/Sugt1/Pex6/Dvl3/Hps4/Usp7/Bag4/Cct8/Sumo1/Phb/Atp1b3/Usp36/Nckap1/Tsc1/Ctnnd1/Ncor2/Pex19/Dnaja3/Cog3/Trim44/Phb2/Naa15/Sec16a/Cct5/Stx12/Gtpbp4/Stk3/Morc3/Ipo9/Rab3gap1/Gnaq	49
GO:0000209	GO:0000209	protein polyubiquitination	58/1860	241/20606	2.67456e-12	2.46016e-10	Ube4b/Ube2h/Ube2b/Rnf144a/Ifi27/Rnf152/Arih1/Arel1/Znrf1/Ubr5/Ube4a/Cul1/Fbxl17/Rc3h1/Hectd1/Prkn/Tnks2/Sash1/Rnf216/Anapc10/Arih2/Fbxo28/Peli2/Cdc27/Ttc3/Amfr/Ube2l3/Map3k1/Ppia/Ube2g1/Ube3b/Rnf111/Ppil2/Ube2j2/Zfp91/Huwe1/Mgrn1/Spop/Ube2n/Rnf115/Shprh/Trim44/Ube2r2/Rbx1/Ddx3x/Gps2/Birc2/Fbxo38/Ube2d2a/Chfr/Ube2d3/Trip12/Anapc1/Rnf146/Cul3/Ube2k/Rnf8/Ube3c	58
GO:0034248	GO:0034248	regulation of cellular amide metabolic process	81/1860	407/20606	7.32882e-12	6.4302e-10	Fxr1/Noct/Pdk4/Eif4ebp2/Ybx2/Mknk2/Dapk1/Eif5b/Gapdh/Paip2/Tent4b/Mif4gd/Larp1b/Rc3h1/Rgs2/Ago2/Zfp36l1/Pdk2/Larp4/Hnrnpd/Ddx6/Cnot1/Akt2/Etf1/Cnot8/Prkdc/Lrpprc/Msi2/Tnrc6b/Pkm/Larp1/Rmnd1/Fto/Ybx1/Cnot7/Cnot6l/Picalm/Tsc1/Abcf1/Patl1/Fxr2/Eif4ebp1/Secisbp2l/Pum2/Usp16/Casc3/Ythdf2/Tpr/Gspt1/Parn/Rptor/Mief1/Upf3b/Eef2/Syncrip/Foxo3/Pan2/Tnrc6c/Ddx3x/Hbs1l/Zfp36l2/Gcn1/Rbm4/Impact/Ppp1r15b/Mapk1/Aco1/Sarnp/Gigyf2/Prkca/Caprin1/Eif4e2/Eif2a/Cnot2/Khdrbs1/Eif2s3y/Xrn1/Cnot10/Tut7/Rtn3/Dcp1a	81
GO:0016236	GO:0016236	macroautophagy	56/1860	244/20606	4.69867e-11	3.72174e-09	Bnip3/Ubqln1/Tecpr1/Bag3/Wipi2/Atg12/Lrba/Smg1/Zfyve26/Lamp2/Plekhm1/Atp2a2/Atg10/Arl8b/Prkn/Rab7/Nbr1/Atg7/Mtmr3/Ubxn2a/Rb1cc1/Wac/Tbc1d5/Ilrun/Ei24/Atg2b/Mtm1/Snx14/Rab1a/Rubcn/Larp1/Usp36/Tmem41b/Zfyve1/Fyco1/Uba5/Tsc1/Vti1b/Atg13/Vps41/Huwe1/Retreg3/Phb2/Sesn1/Mfn2/Wdr45b/Tbc1d12/Stx12/Vps33a/Map3k7/Gabarapl1/Chmp4b/Pikfyve/Atg5/Rab3gap1/Atg16l1	56
GO:0035383	GO:0035383	thioester metabolic process	29/1860	88/20606	3.18712e-10	2.3916e-08	Mpc2/Acss1/Acss2/Acot11/Acacb/Pdk4/Acaca/Fasn/Ehhadh/Gpam/Acsl5/Sucla2/Acsl3/Mpc1/Hmgcl/Suclg1/Ogdh/Gpat4/Acsm3/Pdha1/Pdk2/Ces1d/Dgat1/Pdhb/Mcee/Dld/Mlycd/Dlat/Suclg2	29
GO:0006006	GO:0006006	glucose metabolic process	48/1860	204/20606	4.58506e-10	3.35238e-08	Irs1/Acacb/Pdk4/Irs2/Rora/Nr3c1/Pfkp/Gapdh/Gpd2/Ppara/Pck1/Rorc/Pfkl/Pgm1/Ldha/Stk11/Aldoa/Cd36/Pik3ca/Eno1/Ep300/Prkn/Inppl1/Pdha1/Pdk2/Insr/Usp7/Pdhb/Akt2/Ptpn2/Pkm/Clk2/Ncoa2/Ranbp2/Prkaa1/Zfp692/Soga1/Mapk14/Acadm/Ganc/Maea/Pfkfb1/Pcx/Mlycd/Arpp19/Dlat/Adipoq/Ppp4r3b	48
GO:0044282	GO:0044282	small molecule catabolic process	66/1860	344/20606	3.08205e-09	2.02034e-07	Irs1/Abcd3/Hadha/Hadhb/Acacb/Irs2/Adtrp/Csad/Ehhadh/Acsl5/Acad11/Lonp2/Dpyd/Acox1/Pfkp/Cdo1/Eci1/Echdc1/Dbi/Slc27a2/Etfb/Gapdh/Adhfe1/Lipe/Pex13/Pck1/Acadl/Pfkl/Hmgcl/Decr1/Crat/Acaa1a/Ldha/Tysnd1/Bckdha/Aig1/Aldoa/Oxct1/Eno1/Slc25a17/Acadvl/Acaa1b/Hibch/Cpt2/Etfdh/Ces1d/Ppard/Scarb1/Akt2/Hibadh/Akr1a1/Pkm/Etfbkmt/Pex5/Acad10/Acadm/Dld/Hacl1/Slc25a44/Abcd4/Mlycd/Cdadc1/Adipoq/Acads/Synj1/Inpp5a	66
GO:0031331	GO:0031331	positive regulation of cellular catabolic process	76/1860	420/20606	3.13524e-09	2.03185e-07	Irs1/Noct/Slc4a4/Mlxipl/Bnip3/Irs2/Rnf144a/Zbtb20/Acsl5/Abhd5/Rnf152/Ubqln1/Dnajb2/Arih1/Dapk1/Bag3/Tent4b/Bcap31/Flcn/Stk11/Rc3h1/Ago2/Sirt2/Prkn/Zyg11b/Atg7/Zfp36l1/Rb1cc1/Wac/Hnrnpd/Insr/Cnot1/Arih2/Sumo1/Akt2/Cnot8/Sgta/Tnrc6b/Tpcn1/Larp1/Nrd1/Pnpla2/Fto/Fyco1/Agtpbp1/Ybx1/Cnot7/Cnot6l/Prkaa1/Tsc1/Patl1/Zc3h18/Atg13/Nub1/Ythdf2/Pias1/Parn/Rptor/Zswim8/Cop1/Syncrip/Sesn1/Foxo3/Pan2/Sh3rf1/Rbx1/Tnrc6c/Map3k7/Zfp36l2/Chfr/Gigyf2/Rab3gap1/Cnot2/Atg16l1/Tut7/Dcp1a	76
GO:0032868	GO:0032868	response to insulin	51/1860	238/20606	4.25284e-09	2.72516e-07	Irs1/Insig1/Hadha/Sh2b2/Irs3/Pdk4/Pde3b/Irs2/Tbc1d4/Gpam/Slc27a1/Rhoq/Eif4ebp2/Ncoa1/Kank1/Ppara/Pck1/Sort1/Plcb1/Sik2/Otop1/Inppl1/Zfp36l1/Pdk2/Insr/Pid1/Akt2/Ptpn2/Atp2b1/Prkdc/Pkm/Ncoa2/Ybx1/Rb1/Prkaa1/Tsc1/Eif4ebp1/Soga1/Mapk14/Acvr1c/Dennd4c/Rab10/Mfn2/Opa1/Gkap1/Ptpn11/Adipoq/Rbm4/Prkca/Nucks1/Smarcc1	51
GO:0006457	GO:0006457	protein folding	40/1860	165/20606	5.09142e-09	3.19081e-07	Hspd1/Hspe1/Hspa4l/Dnaja1/Ube4b/Hspb1/Hsph1/Chordc1/Ahsa2/Hsp90aa1/St13/Hsp90ab1/Dnajb2/Cct3/Hspa8/Ptges3/Hspa4/Cct4/Ppig/Tcp1/Hsp90b1/Cct8/Dnajb6/Hspa9/Dnajc5/Sgta/Dnajc7/Canx/Dnajb14/Ranbp2/Tbca/Ppia/Ppil2/Pex19/Dnaja2/Erp44/Dnaja3/Cct5/Nudcd3/Clpx	40
GO:0032869	GO:0032869	cellular response to insulin stimulus	45/1860	201/20606	8.33513e-09	4.95159e-07	Irs1/Insig1/Sh2b2/Irs3/Pdk4/Pde3b/Irs2/Tbc1d4/Gpam/Slc27a1/Rhoq/Eif4ebp2/Ncoa1/Kank1/Pck1/Plcb1/Sik2/Otop1/Inppl1/Zfp36l1/Pdk2/Insr/Pid1/Akt2/Ptpn2/Atp2b1/Prkdc/Pkm/Ncoa2/Ybx1/Rb1/Prkaa1/Eif4ebp1/Soga1/Dennd4c/Rab10/Mfn2/Opa1/Gkap1/Ptpn11/Adipoq/Rbm4/Prkca/Nucks1/Smarcc1	45
GO:0062012	GO:0062012	regulation of small molecule metabolic process	66/1860	355/20606	1.13678e-08	6.68359e-07	Irs1/Insig1/Ppargc1a/Slc4a4/Acacb/Mlxipl/Pdk4/Apoc1/Irs2/Rora/Elovl5/Thrb/Zbtb20/Acsl5/Gk/Nr3c1/Prkag2/Lonp2/Mtch2/Dbi/Ppara/Ncor1/Acadl/Rorc/Lpcat3/Flcn/Stk11/Ephx2/Tysnd1/Cd36/Eno1/Ep300/Acadvl/Prkn/Pdk2/Ndufc2/Ces1d/Dgat1/Insr/Usp7/Ppard/Pid1/Akt2/Ptpn2/Sod1/Clk2/Etfbkmt/Pank2/Ncoa2/Srebf2/Ranbp2/Prkaa1/Zfp692/Soga1/Acadm/Fh1/Ncor2/Comt/Maea/Pfkfb1/Rptor/Mlycd/Arpp19/Clybl/Adipoq/Ppp4r3b	66
GO:0006913	GO:0006913	nucleocytoplasmic transport	63/1860	333/20606	1.22592e-08	7.05327e-07	Xpo1/Akap1/Ifi27/Hsp90ab1/Ptpn14/Bag3/Angpt1/Atxn1/Arntl/Hspa8/Setd2/Ythdc1/Ubr5/Zfp384/Ahcyl1/Cd36/Chp1/Supt6/Ei24/Hnrnpa2b1/Hspa9/Ipo7/Dusp16/Sumo1/Anp32a/Pabpn1/Xpo7/Kpna4/Nup98/Ranbp2/Tnpo3/Ssb/Tsc1/Mapk14/Thoc2/Mavs/Fyttd1/Rsrc1/Ipo8/Adam10/Casc3/Xpot/Tnpo1/Nxf1/Tpr/Phb2/Ppp2ca/Nup153/Styx/Ppp3ca/Ptpn11/Rab18/Stk3/Heatr3/Nup214/Rbm4/Mapk1/Ahctf1/Sarnp/Ipo9/Nemf/Riok2/Khdrbs1	63
GO:0051169	GO:0051169	nuclear transport	63/1860	333/20606	1.22592e-08	7.05327e-07	Xpo1/Akap1/Ifi27/Hsp90ab1/Ptpn14/Bag3/Angpt1/Atxn1/Arntl/Hspa8/Setd2/Ythdc1/Ubr5/Zfp384/Ahcyl1/Cd36/Chp1/Supt6/Ei24/Hnrnpa2b1/Hspa9/Ipo7/Dusp16/Sumo1/Anp32a/Pabpn1/Xpo7/Kpna4/Nup98/Ranbp2/Tnpo3/Ssb/Tsc1/Mapk14/Thoc2/Mavs/Fyttd1/Rsrc1/Ipo8/Adam10/Casc3/Xpot/Tnpo1/Nxf1/Tpr/Phb2/Ppp2ca/Nup153/Styx/Ppp3ca/Ptpn11/Rab18/Stk3/Heatr3/Nup214/Rbm4/Mapk1/Ahctf1/Sarnp/Ipo9/Nemf/Riok2/Khdrbs1	63
GO:0048193	GO:0048193	Golgi vesicle transport	55/1860	274/20606	1.23677e-08	7.05327e-07	Macf1/Insig1/Tmed5/Snx3/Ap3s1/Cnst/Bicd2/Ap3d1/Acsl3/Bcap31/Stx5a/Exoc4/Sort1/Lman2l/Atp2c1/Sec24a/Copb1/Cux1/Golga4/Sar1b/Rab1a/Kif13a/Golga2/Golph3/Trip11/Snx2/Vapa/Kif1c/Preb/Lypla1/Cog4/Vti1b/Arfgap2/Copa/Gak/Vps41/Cog3/Mia2/Ergic2/Rab10/Sec16a/Sec24c/Trappc9/Vps35l/Ccdc91/Rab6a/Kif16b/Vps54/Exoc5/Ier3ip1/Gcc2/Golga5/Cul3/Pitpnb/Dnm2	55
GO:0044262	GO:0044262	cellular carbohydrate metabolic process	58/1860	297/20606	1.42088e-08	7.90558e-07	Irs1/Ppargc1a/Acacb/Pdk4/Irs2/Ppp1r3b/Rora/Ugp2/Gk/Nr3c1/Prkag2/Gys1/Mtch2/B4galt1/Slc5a3/Ppara/Ncor1/Pck1/Ptges3/Rorc/Pgm1/Stk11/Pygl/Itpk1/Cd36/Ep300/Prkn/Gyg/Rb1cc1/Pdk2/Insr/Ppip5k1/Usp7/Phka2/Gbe1/Fggy/Akt2/Ptpn2/Clk2/Ncoa2/Ranbp2/Zfp692/Phkb/Soga1/Acadm/Stk40/Maea/Pfkfb1/Scarb2/Rptor/Mlycd/Arpp19/Gabarapl1/Mecp2/Adipoq/Synj1/Inpp5a/Ppp4r3b	58
GO:0042594	GO:0042594	response to starvation	42/1860	184/20606	1.4278e-08	7.90558e-07	Pdk4/Fnip1/Prkag2/Map3k5/Rnf152/Wipi2/Ppara/Pck1/Dnajc15/Lamp2/Flcn/Bcas3/Plin2/Sik2/Usp33/Rragc/Atg7/Jmy/Mtmr3/Tbc1d5/Higd1a/Larp1/Zfyve1/Srebf2/Prkaa1/Eif4ebp1/Acadm/Vps41/Comt/Rptor/Sesn1/Foxo3/Fas/Wrn/Wdr45b/Gabarapl1/Gcn1/Impact/Plin3/Mapk1/Atg5/Eif2a	42
GO:0030522	GO:0030522	intracellular receptor signaling pathway	46/1860	213/20606	1.87155e-08	1.02303e-06	Dnaja1/Nr3c2/Rora/Esr1/Thrb/Pim1/Ppargc1b/Nr3c1/Ncoa1/Safb2/Arntl/Ankrd17/Ncor1/Ptges3/Foxp1/Ubr5/Esrrg/Arid1a/Ep300/Kdm3a/Kmt2d/Asxl2/Riok3/Calcoco1/Cnot1/Fam120b/Strn3/Phb/Clock/Safb/Ncoa2/Uba5/Mavs/Pum2/Ncor2/Zmiz1/Nploc4/Phb2/Dhrs3/Clpb/Usp15/Rarb/Lats1/Gps2/Cnot2/Smarca4	46
GO:0061919	GO:0061919	process utilizing autophagic mechanism	79/1860	461/20606	1.90147e-08	1.02303e-06	Bnip3/Mapt/Zkscan3/Rnf152/Ubqln1/Tecpr1/Dapk1/Bag3/Wipi2/Atg12/Hspa8/Lrba/Smg1/Zfyve26/Lamp2/Flcn/Stk11/Plekhm1/Atp2a2/Atg10/Usp33/Arl8b/Dram2/Rragc/Sirt2/Tmbim6/Prkn/Rab7/Nbr1/Atg7/Mtmr3/Ubxn2a/Rb1cc1/Wac/Tbc1d5/Ilrun/Ei24/Atg2b/Mtm1/Snx14/Rab1a/Rubcn/Tpcn1/Larp1/Usp36/Acbd5/Tmem41b/Zfyve1/Fyco1/Uba5/Prkaa1/Tsc1/Soga1/Vti1b/Atg13/Vps41/Huwe1/Cisd2/Retreg3/Arsb/Rptor/Phb2/Sec16a/Sesn1/Mfn2/Foxo3/Adra1a/Wdr45b/Tbc1d12/Stx12/Vps33a/Map3k7/Gabarapl1/Chmp4b/Pikfyve/Slc25a46/Atg5/Rab3gap1/Atg16l1	79
GO:0007031	GO:0007031	peroxisome organization	16/1860	36/20606	2.31161e-08	1.22066e-06	Abcd3/Zfand6/Lonp2/Acox1/Tmem135/Pex14/Pex13/Pex6/Pex3/Pex5/Mavs/Pex11a/Pex16/Pex19/Hacl1/Abcd4	16
GO:2001020	GO:2001020	regulation of response to DNA damage stimulus	59/1860	310/20606	2.82846e-08	1.47988e-06	Fxr1/Mapt/Mgmt/Mbtd1/Mtch2/Supt3/Dyrk1a/Kmt5c/Dpf3/Setd2/Smg1/Ppp4r2/Ubr5/Arid1b/Smarca5/Arid1a/Baz1b/Tpt1/Ackr3/Nek1/Arid2/Bclaf1/Nacc2/Prkdc/Fbh1/Brd4/Morf4l2/Dpf2/Ep400/Fxr2/Smchd1/Trp53bp1/Fh1/Ing4/Vps72/Smarcc2/Skil/Atxn7/Brd7/Ube2n/Trrap/Ino80/Smarca2/Cul4a/Babam2/Ino80d/Slf2/Parg/Shld2/Usp47/Trip12/Smarca4/Taf2/Pogz/Smarcc1/Rnf8/Ppp4r3b/Kdm1a/Xrcc4	59
GO:0006090	GO:0006090	pyruvate metabolic process	31/1860	118/20606	3.63606e-08	1.86198e-06	Mpc2/Ppargc1a/Slc4a4/Mlxipl/Pdk4/Zbtb20/Prkag2/Pfkp/Mtch2/Mpc1/Gapdh/Ppara/Ncor1/Pck1/Pfkl/Ldha/Ogdh/Aldoa/Eno1/Ep300/Pdha1/Pdk2/Insr/Me3/Pdhb/Pkm/Prkaa1/Dld/Rptor/Pcx/Dlat	31
GO:0006605	GO:0006605	protein targeting	54/1860	275/20606	3.65671e-08	1.86198e-06	Hspd1/Macf1/Zfand6/Immp2l/Hsp90aa1/Lonp2/Pex14/Bag3/Ap3d1/Pex13/Hspa8/Bcap31/Hspa4/Dnajc15/Lamp2/Exoc4/Sort1/Timm13/Trak1/Tomm40/Rab7/Pard3/Vps37a/Zdhhc6/Dnajc19/Pex6/Pex3/Hps4/Bag4/Akt2/Sgta/Pex5/Sec62/Prkaa1/Samm50/Rabgef1/Vps41/Naca/Pex16/Pex19/Scarb2/Hacl1/Rab3ip/Mfn2/Zdhhc20/Chmp4b/Aifm1/Pikfyve/Zfyve16/Tomm70a/Synj2bp/Immp1l/Gcc2/Myo6	54
GO:0035264	GO:0035264	multicellular organism growth	45/1860	211/20606	3.95909e-08	1.99811e-06	Gnas/Lncpint/Adrb3/Sik3/Sgpl1/Ndufs6/Gpam/Afg3l2/Slc12a2/Rai1/Gpd2/Atxn2/Ncor1/Pde4d/Dlg1/Gpat4/Ccm2/Pik3ca/Ep300/Siah1a/Ercc5/Ankrd11/Zfp36l1/Tnks2/Nek1/Zfx/Chd7/Sod1/Kmt2c/Sos1/Tshr/Fto/Pex5/Dicer1/Nipbl/Stk40/Kdm6a/Flvcr1/Kdm2a/Mbd5/H3f3a/Rarb/Ptpn11/Gigyf2/Arid5b	45
GO:0006402	GO:0006402	mRNA catabolic process	48/1860	233/20606	4.44616e-08	2.20944e-06	Fxr1/Noct/Mapkapk2/Zhx2/Ybx2/Tent4b/Smg1/Rc3h1/Ago2/Vegfa/Zfp36l1/Gtpbp2/Hnrnpd/Cnot1/Etf1/Pabpc4/Xrn2/Cnot8/Tnrc6b/Larp1/Zc3h14/Fto/Ybx1/Cnot7/Dicer1/Cnot6l/Ssb/Patl1/Fxr2/Pum2/Casc3/Fastkd1/Ythdf2/Gspt1/Parn/Upf3b/Syncrip/Pan2/Tnrc6c/Zfp36l2/Rbm10/Gigyf2/Cnot2/Xrn1/Smg7/Cnot10/Tut7/Dcp1a	48
GO:0051650	GO:0051650	establishment of vesicle localization	42/1860	191/20606	4.4663e-08	2.20944e-06	Pclo/Ap3s1/Dtnbp1/Ap3d1/Exoc4/Stk11/Trak1/Myo5c/Chp1/Prkn/Rab7/Kif1b/Sar1b/Rab1a/Kif13a/Sybu/Trip11/Fyco1/Stam/Kif1c/Picalm/Preb/Pafah1b1/Arfgap2/Dync1h1/Cops5/Pdcd6ip/Clasp2/Sec16a/Trappc9/Clasp1/Mecp2/Rab11b/Dctn1/Exoc5/Synj1/Tsg101/Rab3gap1/Myo6/Dctn2/Tbc1d23/Cul3	42
GO:0007030	GO:0007030	Golgi organization	34/1860	139/20606	5.56016e-08	2.68726e-06	Tmed5/Syne1/Stx5a/Camsap2/Dym/Bcas3/Akap9/Lman2l/Pi4k2b/Atl2/Ubxn2a/Rab1a/Golga2/Arfgef1/Tjap1/Golph3/Trip11/Vcpip1/Cog4/Vti1b/Gak/Huwe1/Clasp2/Pde4dip/Nploc4/Cog3/Sec16a/Clasp1/Map2k2/Mapk1/Rab2a/Gcc2/Golga5/Dnm2	34
GO:0071407	GO:0071407	cellular response to organic cyclic compound	77/1860	457/20606	5.9851e-08	2.82091e-06	Gnas/Dnaja1/Insig1/Pde3a/Nr3c2/Cib2/Rora/Esr1/Adcy3/Pim1/Ppargc1b/Nr3c1/Dtnbp1/Lncbate10/Safb2/Arntl/Ncor1/Pck1/Ptges3/Foxp1/Rorc/Pde4d/Adcy6/Ubr5/Slc1a3/Plcb1/Akap9/Akap7/P2ry12/Crebrf/Efna5/Arid1a/Ep300/Sirt2/Kdm3a/Kmt2d/Hsp90b1/Zfp36l1/Gnai1/Itpr1/Ces1d/Riok3/Calcoco1/Itpr2/Cnot1/Cdc5l/Akt2/Strn3/Phb/Golph3/Larp1/Diaph1/Clock/Safb/Ube2l3/Ncoa2/Uba5/Eif4ebp1/Lcor/Mavs/Ncor2/Slc16a1/Zmiz1/Rapgef2/Phb2/Lats1/Mecp2/Pak2/Zfp36l2/Adipoq/Impact/Mapk1/Dnmt3a/Cnot2/Smarca4/Dnm2/Gnaq	77
GO:0031047	GO:0031047	gene silencing by RNA	30/1860	115/20606	7.13041e-08	3.27941e-06	Fxr1/Esr1/Pus10/Ncor1/Exd1/Limd1/Ago2/Hnrnpa2b1/Cnot1/Cnot8/Tnrc6b/Cnot7/Dicer1/Cnot6l/Pum2/Srrt/Ncor2/Tsnax/Map2k2/Tnrc6c/Ddx3x/Tial1/Mecp2/Ppp3ca/Rbm4/Eif4e2/Cnot2/Helz/Cnot10/Tut7	30
GO:0010906	GO:0010906	regulation of glucose metabolic process	29/1860	111/20606	1.13097e-07	4.96146e-06	Irs1/Acacb/Pdk4/Irs2/Rora/Nr3c1/Ppara/Rorc/Stk11/Cd36/Ep300/Prkn/Pdk2/Insr/Usp7/Akt2/Ptpn2/Clk2/Ncoa2/Ranbp2/Zfp692/Soga1/Acadm/Maea/Pfkfb1/Mlycd/Arpp19/Adipoq/Ppp4r3b	29
GO:0035384	GO:0035384	thioester biosynthetic process	13/1860	27/20606	1.51463e-07	6.30506e-06	Mpc2/Acss1/Acss2/Acacb/Pdk4/Acsl5/Mpc1/Pdha1/Pdk2/Pdhb/Dld/Mlycd/Dlat	13
GO:0045444	GO:0045444	fat cell differentiation	50/1860	258/20606	1.77258e-07	7.27266e-06	Noct/Insig1/Sh2b2/Bnip3/Adrb3/Rora/Ebf2/Pim1/Lama4/Ucp1/Fermt2/Lncbate10/Zfp516/Arntl/Dio2/Rorc/Flcn/Nr4a1/Sort1/Plcb1/Rgs2/Atat1/Ep300/Sirt2/Vegfa/Adig/Zfp36l1/Asxl2/Wdfy2/Ppard/Bscl2/Fam120b/Senp2/Prdm16/Fto/Fbxo9/Nipbl/Mapk14/Dusp10/Ncor2/Pex11a/Pias1/Gps2/Zfp36l2/Dhrs7b/Stk3/Adipoq/Cds1/Trio/Arid5b	50
GO:0019216	GO:0019216	regulation of lipid metabolic process	65/1860	374/20606	2.01528e-07	7.98134e-06	Erbb4/Irs1/Ppp2r5a/Insig1/Ppargc1a/Acacb/Mlxipl/Pdk4/Apoc1/Pde3b/Irs2/Rora/Elovl5/Esr1/Thrb/Zbtb20/Cidea/Gpam/Acsl5/Gk/Slc27a1/Abhd5/Nr3c1/Prkag2/Lonp2/Thrsp/Dbi/Acsl3/Ppara/Ncor1/Pck1/Acadl/Rorc/Lpcat3/Dnajc15/Ephx2/Tysnd1/Cd36/Chp1/Acadvl/Atg7/Mtmr3/Dnajc19/Pdk2/Ces1d/Dgat1/Ppard/Bscl2/Scarb1/Akt2/Rubcn/Sod1/Etfbkmt/Pnpla2/Pank2/Srebf2/Prkaa1/Abhd6/Rptor/Pcx/Sf1/Phb2/Mlycd/Gps2/Adipoq	65
GO:2000779	GO:2000779	regulation of double-strand break repair	32/1860	133/20606	2.03531e-07	8.00508e-06	Mgmt/Mbtd1/Kmt5c/Dpf3/Setd2/Ppp4r2/Ubr5/Arid1b/Arid1a/Arid2/Prkdc/Fbh1/Morf4l2/Dpf2/Ep400/Smchd1/Trp53bp1/Fh1/Vps72/Smarcc2/Brd7/Ube2n/Trrap/Smarca2/Slf2/Shld2/Trip12/Smarca4/Pogz/Smarcc1/Ppp4r3b/Kdm1a	32
GO:0042176	GO:0042176	regulation of protein catabolic process	62/1860	351/20606	2.13001e-07	8.32016e-06	Vgll4/Snx3/Xpo1/Rnf144a/Hsp90aa1/Hsp90ab1/Dlgap1/Gja1/Ubqln1/Dnajb2/Egln1/Arih1/Lrig2/Arntl/Usp9x/Bcap31/Laptm4b/Stx5a/Banp/Ric1/Crebrf/Sirt2/Prkn/Rab7/Zyg11b/Atg7/Ubxn2a/Wac/Azin1/Usp7/Mtm1/Arih2/Sumo1/Sgta/Phb/Usp8/Nrd1/Smad4/Rdx/Fbxl20/Ubxn1/Nub1/Pias1/Oaz1/Cop1/Rhbdd3/Ppp2ca/Eif3h/Sh3rf1/Rbx1/Psmd1/Tlk2/Cul4a/Styx/Rad23b/Chfr/Usp14/Faf1/Psmd14/Fhit/Smarcc1/Ube2k	62
GO:0007007	GO:0007007	inner mitochondrial membrane organization	14/1860	32/20606	2.24173e-07	8.69701e-06	Afg3l2/Chchd3/Timm13/Micos13/Adck1/Chchd10/Letm1/Dnajc11/Apoo/Samm50/Ghitm/Opa1/Slc25a46/Tomm70a	14
GO:0033962	GO:0033962	P-body assembly	11/1860	20/20606	2.45115e-07	9.4452e-06	Noct/Atxn2/Limd1/Rc3h1/Ddx6/Cnot1/Cnot7/Cnot6l/Patl1/Dync1h1/Cnot2	11
GO:0051648	GO:0051648	vesicle localization	43/1860	210/20606	2.6267e-07	1.00538e-05	Pclo/Ap3s1/Dtnbp1/Ap3d1/Exoc4/Stk11/Trak1/Myo5c/Chp1/Prkn/Rab7/Kif1b/Sar1b/Rab1a/Kif13a/Sybu/Trip11/Fyco1/Stam/Kif1c/Picalm/Preb/Pafah1b1/Arfgap2/Dync1h1/Cops5/Pdcd6ip/Clasp2/Sec16a/Trappc9/Clasp1/Vps33a/Mecp2/Rab11b/Dctn1/Exoc5/Synj1/Tsg101/Rab3gap1/Myo6/Dctn2/Tbc1d23/Cul3	43
GO:0022411	GO:0022411	cellular component disassembly	71/1860	425/20606	2.72582e-07	1.03636e-05	Bnip3/Cidea/Ubqln1/Tecpr1/Pex14/Wipi2/Atg12/Hspa8/Map4k4/Lrba/Stx5a/Camsap2/Lamp2/Napa/Plin2/Atp2a2/Mical2/Pik3ca/Arid1a/Mical3/Prkn/Atg7/Add3/Rb1cc1/Insr/Atg2b/Snx14/Arid2/Flii/Etf1/Golga2/Rubcn/Fyco1/Uba5/Rdx/Dicer1/Prkaa1/Supt16/Pafah1b1/Atg13/Gak/Smarcc2/Acvr1c/Mid1/Huwe1/Cisd2/Clasp2/Atxn7/Retreg3/Gspt1/Phb2/Mfn2/Klc1/Capzb/Clasp1/Wdr45b/Vps33a/Mcts1/Gabarapl1/Chmp4b/Aifm1/Slc25a46/Plin3/Dctn1/Scaf4/Gfm2/Synj1/Atg5/Smarca4/Smarcc1/Taok1	71
GO:0031669	GO:0031669	cellular response to nutrient levels	42/1860	204/20606	3.08349e-07	1.12725e-05	Pdk4/Fnip1/Pim1/Prkag2/Map3k5/Rnf152/Ncoa1/Wipi2/Ppara/Pck1/Dnajc15/Lamp2/Flcn/Plin2/Sik2/Usp33/Rragc/Atg7/Jmy/Mtmr3/Pdk2/Higd1a/Zfyve1/Srebf2/Prkaa1/Tsc1/Vps41/Comt/Rptor/Sesn1/Foxo3/Fas/Wrn/Wdr45b/Gabarapl1/Gcn1/Usf2/Impact/Plin3/Mapk1/Atg5/Mapkap1	42
GO:0043467	GO:0043467	regulation of generation of precursor metabolites and energy	33/1860	143/20606	3.7395e-07	1.32462e-05	Irs1/Ppargc1a/Slc4a4/Mlxipl/Bnip3/Irs2/Ppp1r3b/Zbtb20/Ndufa4/Prkag2/Cox7a1/Chchd2/Cox7a2/Mtch2/Cisd1/Ppara/Ncor1/Cox17/Dnajc15/Flcn/Cd36/Cycs/Pik3ca/Ep300/Insr/Akt2/Etfbkmt/Prdm16/Prkaa1/Rptor/Cox7a2l/Phb2/Mfn2	33
GO:0009409	GO:0009409	response to cold	17/1860	48/20606	4.55458e-07	1.54612e-05	Acot11/Adrb3/Cidea/Slc27a1/Plin1/Tmem135/Ucp1/Lncbate10/Ucp3/Zfp516/Lipe/Acadl/Dio2/Acadvl/Ces1d/Prkaa1/Acadm	17
GO:0034728	GO:0034728	nucleosome organization	22/1860	76/20606	5.60757e-07	1.88117e-05	Setd2/Chd1/Smarca5/Arid1a/Supt6/Arid2/Chd2/Nap1l4/Supt16/Vps72/Hp1bp3/Smarcc2/Kat6a/Baz1a/Shprh/Smarca2/Srcap/H3f3a/Rsf1/Smarca4/Smarcc1/Rnf8	22
GO:0033044	GO:0033044	regulation of chromosome organization	46/1860	238/20606	5.87512e-07	1.95941e-05	Cct3/Numa1/Tent4b/Dpf3/Smg1/Cct4/Arid1b/Smarca5/Tcp1/Wapl/Arid1a/Baz1b/Tnks2/Hnrnpd/Ik/Hnrnpa2b1/Cct8/Senp6/Arid2/Morc2a/Cdc27/Ylpm1/Rb1/Dpf2/Dync1li1/Sin3a/Smarcc2/Brd7/Tpr/Parn/Ino80/Smarca2/Ssbp1/Cct5/H3f3a/Tasor/Ino80d/Slf2/Mapk1/Chfr/Riok2/Anapc1/Smarca4/Smarcc1/Cul3/Xrcc4	46
GO:1903320	GO:1903320	regulation of protein modification by small protein conjugation or removal	46/1860	239/20606	6.64959e-07	2.16605e-05	Dnaja1/Hsp90aa1/Hsp90ab1/Ubqln1/Dnajb2/Angpt1/Ctr9/Ubr5/Epas1/Chp1/Prkn/Atg7/Ubxn2a/Dcun1d5/Sash1/Derl1/Dcun1d1/Senp2/Hmg20a/Ube2l3/Arrdc3/Ppia/Rnf111/Ubxn1/Zmiz1/Hmg20b/Huwe1/Otud4/Kdm2a/Ube2n/Pias1/Dnaja3/U2af2/Trim44/Rbx1/Ddx3x/Gps2/Birc2/Gtpbp4/Chfr/Usp4/Atg5/Ndfip2/Trip12/Cul3/Kdm1a	46
GO:0006403	GO:0006403	RNA localization	36/1860	167/20606	6.65996e-07	2.16605e-05	Xpo1/Mapt/Bicd2/Tgfbr2/Setd2/Ythdc1/G3bp2/Cct4/Tcp1/Supt6/Zfp36l1/Prpf6/Hnrnpa2b1/Senp2/Pabpn1/Lrpprc/Nup98/Ybx1/Ranbp2/Ssb/Tsc1/Thoc2/Fyttd1/Casc3/Xpot/Stau1/Nxf1/Tpr/Parn/Stau2/Nup153/Nup214/Ahctf1/Sarnp/Slbp/Khdrbs1	36
GO:0007034	GO:0007034	vacuolar transport	33/1860	150/20606	1.18592e-06	3.65584e-05	Ap3s1/Ap3d1/Hspa8/Lamp2/Vipas39/Sort1/Plekhm1/Trak1/Arl8b/Prkn/Rab7/Vps37a/Atp6v0d1/Mtm1/Kif13a/Scyl2/Stam/Vti1b/Gak/Vps41/Mgrn1/Scarb2/Tmem106b/Ccdc91/Vps33a/Chmp4b/Gprasp1/Vps54/Zfyve16/Tsg101/Ndfip2/Gcc2/Stx8	33
GO:0044772	GO:0044772	mitotic cell cycle phase transition	70/1860	435/20606	1.35988e-06	4.14727e-05	Cdk17/Ccni/Ankrd17/Crebbp/Dpf3/Foxn3/Dlg1/Plcb1/Arid1b/Fbxl17/Cables1/Ppp6c/Arid1a/Aven/Kmt2e/Zfp36l1/Wac/Ik/Arid2/Jade1/Senp2/Nacc2/Prkdc/Cdc27/Brd4/Cradd/Rdx/Ccny/Rb1/Dpf2/Rad17/Dync1li1/Sin3a/Eif4ebp1/Cdc14b/Smarcc2/Ppp2r5c/Clasp2/Brd7/Tpr/Nabp1/Rptor/Ino80/Phb2/Ppp2ca/Smarca2/Clasp1/Ddx3x/Lats2/Arpp19/Lats1/Chmp4b/Cul4a/Mecp2/Zfp36l2/Ppp3ca/Rbl2/Babam2/Chfr/Cacul1/Usp47/Gigyf2/Usp37/Riok2/Anapc1/Smarca4/Taf2/Smarcc1/Cul3/Taok1	70
GO:0071453	GO:0071453	cellular response to oxygen levels	29/1860	124/20606	1.39486e-06	4.23132e-05	Kcnk3/Bnip3/Rora/Ubqln1/Egln1/Chchd2/Gnb1/Fam162a/Epas1/Eno1/Sirt2/Tmbim6/Vegfa/Atg7/Zfp36l1/Vldlr/Atp6v0d1/Ppard/Atp6v1a/Ndufs2/Higd1a/Tsc1/Eif4ebp1/Npepps/Hp1bp3/Atp6v0a2/Rptor/Fas/Ndufs4	29
GO:0009895	GO:0009895	negative regulation of catabolic process	55/1860	316/20606	1.62922e-06	4.86463e-05	Noct/Ppargc1a/Acacb/Apoc1/Pde3b/Snx3/Hsp90ab1/Cidea/Mapkapk2/Ybx2/Mtch2/Dbi/Lrig2/Tent4b/Ppara/Ncor1/Usp9x/Laptm4b/Smg1/Banp/Ric1/Sirt2/Vegfa/Wac/Azin1/Hnrnpd/Usp7/Mtm1/Bscl2/Rubcn/Sgta/Lrpprc/Phb/Larp1/Etfbkmt/Usp36/Ybx1/Smad4/Dicer1/Prkaa1/Tsc1/Ubxn1/Parn/Rptor/Syncrip/Eif3h/Adra1a/Tlk2/Chmp4b/Styx/Sufu/Usp14/Rbm10/Fhit/Smarcc1	55
GO:0034389	GO:0034389	lipid droplet organization	13/1860	32/20606	1.70387e-06	5.06103e-05	Pnpla3/Ddhd2/Plin2/Bscl2/Pnpla2/Zfyve1/Prkaa1/Ppia/Rab18/Faf2/Plin3/Cds1/Rab3gap1	13
GO:0016050	GO:0016050	vesicle organization	55/1860	317/20606	1.80139e-06	5.29554e-05	Insig1/Snx3/Tbc1d4/Ap3s1/Dtnbp1/Ap3d1/Nectin2/Laptm4b/Stx5a/Snap23/Sort1/Plekhm1/Washc4/Pi4k2b/Sec24a/Arl8b/Zeb2/Chp1/Prkn/Rab7/Abca1/Hps4/Sar1b/Tmcc1/Rab1a/Akt2/Kif13a/Ap1m1/Hps5/Golph3/Usp8/Stx4a/Vapa/Stam/Picalm/Preb/Snx10/Pafah1b1/Vti1b/Arfgap2/Vps41/Pdcd6ip/Sec16a/Sec24c/Trappc9/Mfsd14a/Stx12/Chmp4b/Pikfyve/Synj1/Tsg101/Clcn3/Stx8/Cul3/Tmem175	55
GO:0032259	GO:0032259	methylation	61/1860	367/20606	2.19675e-06	6.39186e-05	Gnas/Rnmt/Kansl1/Mgmt/Kmt5c/Crebbp/Ctr9/Setd2/Trmt1l/Nfyc/Smarca5/Mthfr/Kmt2a/Arid4a/Paxbp1/Mllt6/Arid4b/Pik3ca/Ehmt1/Kmt2e/Supt6/Kdm3a/Kmt2d/Ash1l/Asxl2/Tfb2m/Baz2a/Setbp1/Rtf1/Etf1/Wdr4/Etfbkmt/Prdm16/Kmt2c/Brd4/Dalrd3/Nsd3/Smad4/Ncoa6/Fh1/Lcor/Zc3h13/Comt/Suz12/Gspt1/Mettl24/Cmtr1/Setd3/Rab6a/Mecp2/Carnmt1/Ctcf/Dot1l/Setd5/Dnmt3a/Tet2/Phf20/Smarca4/Coq5/Virma/Kdm1a	61
GO:0000266	GO:0000266	mitochondrial fission	15/1860	43/20606	2.68655e-06	7.62258e-05	Ppargc1a/Bnip3/Mapt/Ddhd2/Tmem135/Mtch2/Prkn/Ggnbp1/Ddhd1/Rala/Mfn1/Mief1/Mfn2/Slc25a46/Ralbp1	15
GO:0019915	GO:0019915	lipid storage	23/1860	89/20606	2.76776e-06	7.81412e-05	Acacb/Cidea/Abhd5/Tmem135/Ppara/Plin2/Cd36/Asxl2/Ces1d/Dgat1/Ppard/Bscl2/Scarb1/Ptpn2/Pnpla2/Fto/Zfyve1/Srebf2/Acvr1c/Ldah/Hexb/Plin3/Cds1	23
GO:0019439	GO:0019439	aromatic compound catabolic process	69/1860	437/20606	3.1965e-06	8.84933e-05	Fxr1/Noct/Cidea/Mapkapk2/Zhx2/Dpyd/Ybx2/Pde4a/Tent4b/Dio2/Smg1/Acaa1a/Ephx2/Rc3h1/Ago2/Hint1/Acaa1b/Vegfa/Zfp36l1/Gtpbp2/Hnrnpd/Cnot1/Etf1/Pabpc4/Xrn2/Cnot8/Lrpprc/Tnrc6b/Larp1/Fbh1/Zc3h14/Nudt4/Fto/Ybx1/Cnot7/Dicer1/Cnot6l/Ssb/Patl1/Fxr2/Zc3h18/Pum2/Casc3/Comt/Fastkd1/Ythdf2/Gspt1/Parn/Zswim8/Upf3b/Syncrip/Pan2/Tnrc6c/Mlycd/Cdadc1/Aifm1/Zfp36l2/Nt5m/Mtrex/Tet2/Rbm10/Gigyf2/Cnot2/Fhit/Xrn1/Smg7/Cnot10/Tut7/Dcp1a	69
GO:0071496	GO:0071496	cellular response to external stimulus	48/1860	270/20606	4.02595e-06	0.000109856	Pdk4/Fnip1/Pim1/Prkag2/Map3k5/Rnf152/Ncoa1/Bag3/Wipi2/Ppara/Pck1/Dnajc15/Lamp2/Flcn/Ldha/Plin2/Sik2/Usp33/Rragc/Atg7/Jmy/Mtmr3/Pdk2/Higd1a/Cradd/Zfyve1/Srebf2/Prkaa1/Tsc1/Vps41/Comt/Rptor/Sesn1/Foxo3/Fas/Wrn/Piezo1/Wdr45b/Dag1/Gabarapl1/Gcn1/Ptpn11/Usf2/Impact/Plin3/Mapk1/Atg5/Mapkap1	48
GO:0042180	GO:0042180	cellular ketone metabolic process	43/1860	233/20606	4.73247e-06	0.000127308	Irs1/Coq8a/Insig1/Ppargc1a/Acacb/Mlxipl/Pdk4/Apoc1/Irs2/Elovl5/Acsl5/Gk/Prkag2/Lonp2/Kyat3/Dbi/Aifm2/Ppara/Ncor1/Acadl/Coq10a/Tysnd1/Aldoa/Oxct1/Acadvl/Pdk2/Ces1d/Dgat1/Ppard/Dhrs9/Akt2/Coq9/Akr1a1/Etfbkmt/Pank2/Coq10b/Vkorc1l1/Fh1/Ncor2/Comt/Mlycd/Adipoq/Coq5	43
GO:0071560	GO:0071560	cellular response to transforming growth factor beta stimulus	43/1860	233/20606	4.73247e-06	0.000127308	Ppargc1a/Hsp90ab1/Cidea/Nr3c1/Fermt2/Sox6/Tgfbr2/Zeb1/Ppara/Usp9x/Crebbp/Flcn/Stk11/Arid4a/Zeb2/Arid4b/Ldlrad4/Ep300/Zfp36l1/Sox5/Bcl9l/Prdm16/Sap130/Smad4/Map3k1/Sin3a/Ski/Rnf111/Cflar/Skil/Zmiz1/Acvr1c/Rbbp4/Usp15/Wwox/Lats2/Lats1/Map3k7/Zfp36l2/Lemd3/Dnm2/Zfyve9/Dcp1a	43
GO:0019827	GO:0019827	stem cell population maintenance	39/1860	203/20606	4.78855e-06	0.000128212	Zhx2/Crebbp/Ctr9/Stag2/Arid4a/Arid4b/Arid1a/Tpt1/Kdm3a/Ddx6/Rtf1/Cnot1/Med14/Bcl9l/Prdm16/Sap130/Pcm1/Dicer1/Dpf2/Nipbl/Sin3a/Ski/Vps72/Zc3h13/Srrt/Rbbp4/Med12/Smc1a/Kat6a/Brd9/Smarca2/Foxo3/Cul4a/Zfp36l2/Smc3/Cnot2/Smarca4/Smarcc1/Med27	39
GO:0048638	GO:0048638	regulation of developmental growth	62/1860	385/20606	5.23478e-06	0.000138213	Erbb4/Gnas/Macf1/Acacb/Vgll4/Ntrk3/Adrb3/Sgpl1/Mapt/Pim1/Gpam/Gja1/Nr3c1/Afg3l2/Mgll/Tgfbr2/Rai1/Ppara/Shtn1/Atxn2/Ncor1/Foxp1/Dlg1/Plcb1/Rgs2/Gpat4/Pik3ca/Efna5/Siah1a/Prkn/Vegfa/Tnks2/Insr/Golga4/Ppard/Mtm1/Chd7/Sod1/Sema4b/Prkdc/Tshr/Fto/Pex5/Picalm/Nipbl/Sin3a/Itsn2/Mapk14/Pafah1b1/Dusp10/Flvcr1/Naca/Clasp2/Mbd5/Lats2/Lats1/Mecp2/P2rx5/Stk3/Mapk1/Tomm70a/Dnm2	62
GO:0034976	GO:0034976	response to endoplasmic reticulum stress	45/1860	251/20606	6.34239e-06	0.000164412	Ube4b/Map3k5/Ubqln1/Dnajb2/Tmem33/Bcap31/Lpcat3/Ube4a/Ubxn4/Atg10/Stt3b/Crebrf/Ep300/Tmbim6/Prkn/Hsp90b1/Itpr1/Derl1/Ptpn2/Psmc6/Sgta/Canx/Qrich1/Amfr/Dnajb14/Uba5/Ubxn1/Ubac2/Ube2j2/Cops5/Ecpas/Erp44/Nploc4/Spop/Sec16a/Ddx3x/Opa1/Aifm1/Faf2/Ppp1r15b/Usp14/Faf1/Eif2a/Ube2k/Erlec1	45
GO:0044270	GO:0044270	cellular nitrogen compound catabolic process	66/1860	421/20606	6.61634e-06	0.000168401	Fxr1/Noct/Cidea/Mapkapk2/Zhx2/Dpyd/Ybx2/Pde4a/Tent4b/Acadl/Smg1/Rc3h1/Ago2/Hint1/Vegfa/Zfp36l1/Gtpbp2/Hnrnpd/Cnot1/Etf1/Pabpc4/Xrn2/Cnot8/Lrpprc/Tnrc6b/Larp1/Fbh1/Zc3h14/Nudt4/Fto/Ybx1/Cnot7/Dicer1/Cnot6l/Ssb/Patl1/Fxr2/Zc3h18/Nit1/Pum2/Casc3/Fastkd1/Ythdf2/Gspt1/Parn/Zswim8/Upf3b/Syncrip/Pan2/Tnrc6c/Mlycd/Cdadc1/Aifm1/Zfp36l2/Nt5m/Mtrex/Tet2/Rbm10/Gigyf2/Cnot2/Fhit/Xrn1/Smg7/Cnot10/Tut7/Dcp1a	66
GO:0071559	GO:0071559	response to transforming growth factor beta	43/1860	237/20606	7.40394e-06	0.000185196	Ppargc1a/Hsp90ab1/Cidea/Nr3c1/Fermt2/Sox6/Tgfbr2/Zeb1/Ppara/Usp9x/Crebbp/Flcn/Stk11/Arid4a/Zeb2/Arid4b/Ldlrad4/Ep300/Zfp36l1/Sox5/Bcl9l/Prdm16/Sap130/Smad4/Map3k1/Sin3a/Ski/Rnf111/Cflar/Skil/Zmiz1/Acvr1c/Rbbp4/Usp15/Wwox/Lats2/Lats1/Map3k7/Zfp36l2/Lemd3/Dnm2/Zfyve9/Dcp1a	43
GO:0090140	GO:0090140	regulation of mitochondrial fission	12/1860	31/20606	7.79549e-06	0.000193294	Ppargc1a/Bnip3/Mapt/Ddhd2/Tmem135/Prkn/Ddhd1/Rala/Mfn1/Mief1/Mfn2/Ralbp1	12
GO:0050657	GO:0050657	nucleic acid transport	30/1860	142/20606	8.43507e-06	0.00020646	Xpo1/Mapt/Bicd2/Tgfbr2/Setd2/Ythdc1/G3bp2/Supt6/Zfp36l1/Hnrnpa2b1/Senp2/Pabpn1/Lrpprc/Nup98/Ybx1/Ranbp2/Ssb/Tsc1/Thoc2/Fyttd1/Casc3/Xpot/Nxf1/Tpr/Nup153/Nup214/Ahctf1/Sarnp/Slbp/Khdrbs1	30
GO:0050658	GO:0050658	RNA transport	30/1860	142/20606	8.43507e-06	0.00020646	Xpo1/Mapt/Bicd2/Tgfbr2/Setd2/Ythdc1/G3bp2/Supt6/Zfp36l1/Hnrnpa2b1/Senp2/Pabpn1/Lrpprc/Nup98/Ybx1/Ranbp2/Ssb/Tsc1/Thoc2/Fyttd1/Casc3/Xpot/Nxf1/Tpr/Nup153/Nup214/Ahctf1/Sarnp/Slbp/Khdrbs1	30
GO:0098727	GO:0098727	maintenance of cell number	39/1860	208/20606	8.73973e-06	0.000213003	Zhx2/Crebbp/Ctr9/Stag2/Arid4a/Arid4b/Arid1a/Tpt1/Kdm3a/Ddx6/Rtf1/Cnot1/Med14/Bcl9l/Prdm16/Sap130/Pcm1/Dicer1/Dpf2/Nipbl/Sin3a/Ski/Vps72/Zc3h13/Srrt/Rbbp4/Med12/Smc1a/Kat6a/Brd9/Smarca2/Foxo3/Cul4a/Zfp36l2/Smc3/Cnot2/Smarca4/Smarcc1/Med27	39
GO:0010565	GO:0010565	regulation of cellular ketone metabolic process	31/1860	150/20606	9.63341e-06	0.000232794	Irs1/Insig1/Ppargc1a/Acacb/Mlxipl/Pdk4/Apoc1/Irs2/Elovl5/Acsl5/Gk/Prkag2/Lonp2/Dbi/Ppara/Ncor1/Acadl/Tysnd1/Acadvl/Pdk2/Ces1d/Dgat1/Ppard/Akt2/Etfbkmt/Pank2/Fh1/Ncor2/Comt/Mlycd/Adipoq	31
GO:0030218	GO:0030218	erythrocyte differentiation	29/1860	136/20606	9.80869e-06	0.000236029	Sox6/Cdk6/Ncor1/Plcb1/Epas1/Arid4a/Brd1/Kmt2e/Vegfa/Zfp36l1/Ptbp3/Hspa9/Ptpn2/Prkdc/Smap1/Uba5/Tmem14c/Rb1/Mapk14/Flvcr1/Maea/Acvr2a/Sp3/Foxo3/Slc11a2/Tcea1/Rcor1/Smarca4/Kdm1a	29
GO:0000819	GO:0000819	sister chromatid segregation	40/1860	217/20606	1.03002e-05	0.000245783	Numa1/Dpf3/Stag2/Arid1b/Smarca5/Wapl/Arid1a/Baz1b/Ik/Naa50/Arid2/Cdc27/Esco1/Ncapd3/Rb1/Dpf2/Dync1li1/Nipbl/Smarcc2/Pds5b/Brd7/Mau2/Tpr/Smc1a/Ino80/Phb2/Smarca2/Lats1/Chmp4b/Akap8/Slf2/Chfr/Smc3/Riok2/Dctn2/Anapc1/Smarca4/Pogz/Smarcc1/Cul3	40
GO:1990542	GO:1990542	mitochondrial transmembrane transport	21/1860	83/20606	1.05886e-05	0.000248504	Hspd1/Mpc2/Ucp1/Afg3l2/Mpc1/Slc25a51/Ucp3/Dnajc15/Slc1a3/Mcur1/Smdt1/Sfxn5/Tomm40/Dnajc19/Letm1/Abcb8/Abcb7/Slc25a32/Opa1/Aifm1/Tomm70a	21
GO:0016032	GO:0016032	viral process	55/1860	336/20606	1.07799e-05	0.000251696	Snx3/Bsg/Ifi27/Hsp90ab1/Atg12/Ppara/Hspa8/Crebbp/Nectin2/Chd1/Cul1/Pkn2/Ccnt1/Arl8b/Ep300/Prkn/Rab7/Atg7/Insr/Ddx6/Rab1a/Etf1/Phb/Morc2a/Tpcn1/Larp1/Pcbp2/Tmem41b/Brd4/Vapa/Cnot7/Dicer1/Dcaf1/Ssb/Map3k1/Ppia/Mavs/Pdcd6ip/Stau1/Ubp1/Pcx/Eif3l/Ddx3x/Mcts1/Dag1/Rsf1/Chmp4b/Cul4a/Pikfyve/Tasor/Tsg101/Atg5/Nucks1/Smarca4/Atg16l1	55
GO:0071824	GO:0071824	protein-DNA complex subunit organization	35/1860	181/20606	1.24244e-05	0.000287514	Esr1/Setd2/Chd1/Smarca5/Bdp1/Taf1/Arid1a/Supt6/Senp6/Arid2/Med14/Chd2/Psmc6/Nap1l4/Dicer1/Supt16/Vps72/Hp1bp3/Med20/Smarcc2/Kat6a/Baz1a/Shprh/Smarca2/Zfp827/Srcap/H3f3a/Rsf1/Gtf2f2/Smarca4/Taf2/Pogz/Smarcc1/Med27/Rnf8	35
GO:1901361	GO:1901361	organic cyclic compound catabolic process	70/1860	463/20606	1.24524e-05	0.000287514	Fxr1/Noct/Cidea/Mapkapk2/Zhx2/Dpyd/Ybx2/Pde4a/Tent4b/Dio2/Smg1/Acaa1a/Ephx2/Rc3h1/Ago2/Hint1/Acaa1b/Vegfa/Zfp36l1/Gtpbp2/Hnrnpd/Cnot1/Scarb1/Etf1/Pabpc4/Xrn2/Cnot8/Lrpprc/Tnrc6b/Larp1/Fbh1/Zc3h14/Nudt4/Fto/Ybx1/Cnot7/Dicer1/Cnot6l/Ssb/Patl1/Fxr2/Zc3h18/Pum2/Casc3/Comt/Fastkd1/Ythdf2/Gspt1/Parn/Zswim8/Upf3b/Syncrip/Pan2/Tnrc6c/Mlycd/Cdadc1/Aifm1/Zfp36l2/Nt5m/Mtrex/Tet2/Rbm10/Gigyf2/Cnot2/Fhit/Xrn1/Smg7/Cnot10/Tut7/Dcp1a	70
GO:0016311	GO:0016311	dephosphorylation	55/1860	339/20606	1.40198e-05	0.000316027	Ppp2r5a/Ptprd/Dlc1/Akap1/Hsp90ab1/Ppargc1b/Ptpn14/Dusp11/Acp5/Itga1/Ppp4r2/Phlpp1/Stk11/Ptpn4/Ephx2/Ppp6c/Chp1/Ptprg/Ppm1l/Hsp90b1/Inppl1/Mtmr3/Ptprm/Bag4/Mtm1/Sppl3/Dusp16/Ptpn2/Mprip/Camta1/Ilkap/Tsc1/Ppia/Cdc14b/Ppp2r2a/Dusp10/Ppm1b/Ppp4r1/Ppp2r5c/Rpap2/Ppp2ca/Ppp2r5e/Sympk/Tiprl/Arpp19/Bod1l/Ppp3ca/Ptpn11/Ppp6r3/Ppp1r15b/Synj1/Rprd1a/Pip4p2/Inpp5a/Ppp4r3b	55
GO:0007033	GO:0007033	vacuole organization	36/1860	190/20606	1.50176e-05	0.000337187	Ubqln1/Bag3/Wipi2/Atg12/Hspa8/Laptm4b/Lrba/Zfyve26/Atp2a2/Arl8b/Rab7/Atg7/Mtmr3/Abca1/Ubxn2a/Rb1cc1/Atg2b/Hps4/Mtm1/Rab1a/Tmem41b/Atg13/Mfn2/Hexb/Tmem106b/Wdr45b/Tbc1d12/Stx12/Vps33a/Gabarapl1/Chmp4b/Pikfyve/Atg5/Rab3gap1/Atg16l1/Tmem175	36
GO:0006094	GO:0006094	gluconeogenesis	21/1860	85/20606	1.57261e-05	0.000350317	Nr3c1/Gapdh/Gpd2/Ppara/Pck1/Stk11/Eno1/Ep300/Pdk2/Usp7/Ptpn2/Clk2/Ranbp2/Zfp692/Soga1/Acadm/Maea/Pcx/Arpp19/Adipoq/Ppp4r3b	21
GO:0046700	GO:0046700	heterocycle catabolic process	64/1860	416/20606	1.66739e-05	0.000365737	Fxr1/Noct/Cidea/Mapkapk2/Zhx2/Dpyd/Ybx2/Pde4a/Tent4b/Smg1/Rc3h1/Ago2/Hint1/Vegfa/Zfp36l1/Gtpbp2/Hnrnpd/Cnot1/Etf1/Pabpc4/Xrn2/Cnot8/Lrpprc/Tnrc6b/Larp1/Fbh1/Zc3h14/Nudt4/Fto/Ybx1/Cnot7/Dicer1/Cnot6l/Ssb/Patl1/Fxr2/Zc3h18/Pum2/Casc3/Fastkd1/Ythdf2/Gspt1/Parn/Zswim8/Upf3b/Syncrip/Pan2/Tnrc6c/Mlycd/Cdadc1/Aifm1/Zfp36l2/Nt5m/Mtrex/Tet2/Rbm10/Gigyf2/Cnot2/Fhit/Xrn1/Smg7/Cnot10/Tut7/Dcp1a	64
GO:0032386	GO:0032386	regulation of intracellular transport	54/1860	334/20606	1.8483e-05	0.000396877	Insig1/Snx3/Xpo1/Akap1/Mapt/Ifi27/Hsp90ab1/Ptpn14/Bag3/Angpt1/Numa1/Bcap31/Setd2/Ubr5/Stk11/Bcas3/Cd36/Crebrf/Chp1/Supt6/Ei24/Usp7/Bag4/Sar1b/Sumo1/Akt2/Pcm1/Rdx/B3gat3/Prkaa1/Mapk14/Preb/Thoc2/Mavs/Ubac2/Dync1h1/Tpr/Oaz1/Ppp2ca/Nup153/Map2k2/Mecp2/Ptpn11/Gripap1/Rab11b/Tm9sf4/Adipoq/Nup214/Rbm4/Mapk1/Gcc2/Riok2/Khdrbs1/Erlec1	54
GO:1903409	GO:1903409	reactive oxygen species biosynthetic process	17/1860	61/20606	1.85112e-05	0.000396877	Hspd1/Acox1/Ucp1/Slc5a3/Ppara/Cd36/Cycs/Hbp1/Prkn/Ndufc2/Sod1/Abcb7/Cflar/Mfn2/Foxo3/Pikfyve/Clcn3	17
GO:0062197	GO:0062197	cellular response to chemical stress	52/1860	318/20606	1.90721e-05	0.000407371	Dnaja1/Ppargc1a/Hspb1/Bnip3/Ncoa7/Mapt/Ppargc1b/Oxr1/Map3k5/Ucp1/Ubqln1/Chchd2/Dapk1/Aifm2/Arntl/Foxp1/Atp2a2/Epas1/Pde8a/Cd36/Pik3ca/Sirt2/Lrrc8d/Prkn/Atg7/Zfp36l1/Pdk2/Mgst1/Letm1/Sod1/Kdm6b/Ccs/Stx4a/Prkaa1/Tsc1/Ppia/Vkorc1l1/Sin3a/Rptor/Foxo3/Fas/Slc11a2/Ddx3x/Chuk/Nono/Impact/Mapk1/Ralbp1/Atg5/Rnf146/Mapkap1/Pnpla8	52
GO:0044042	GO:0044042	glucan metabolic process	20/1860	80/20606	2.06318e-05	0.000439042	Irs1/Irs2/Ppp1r3b/Ugp2/Prkag2/Gys1/Ptges3/Pgm1/Pygl/Cd36/Gyg/Rb1cc1/Insr/Phka2/Gbe1/Akt2/Phkb/Acadm/Stk40/Gabarapl1	20
GO:1903828	GO:1903828	negative regulation of protein localization	39/1860	216/20606	2.16327e-05	0.000456096	Irs1/Ppp2r5a/Dnaja1/Insig1/Pde3b/Snx3/Akap1/Mapt/Adtrp/Rhoq/Bag3/Angpt1/Pfkl/Flcn/Hectd1/Cd36/Chp1/Prkn/Ilrun/Ei24/Bag4/Pid1/Sumo1/Picalm/Sin3a/Lypla1/Ubac2/Acvr1c/Naca/Rptor/Ppp2ca/Lats2/Lats1/Ppp3ca/Ptpn11/Adipoq/Gdi2/Ndfip2/Erlec1	39
GO:0033500	GO:0033500	carbohydrate homeostasis	46/1860	271/20606	2.17393e-05	0.000456096	Mpc2/Mlxipl/Sh2b2/Pdk4/Pde3b/Zbtb20/Gk/Aacs/Nadk/Tent4b/Pck1/Stk11/Adipor2/Pygl/Cd36/Oxct1/Pik3ca/Efna5/Lrrc8d/Prkn/Atg7/Pdk2/Insr/Ppard/Ano1/Ptpn2/Sybu/Stx4a/Smad4/Ncoa6/Prkaa1/Sin3a/Ncor2/Slc16a1/Spop/Mbd5/Slc12a7/Ppp2ca/Foxo3/Ppp3ca/Ptpn11/Rab11b/Adipoq/Rbm4/Nucks1/Smarca4	46
GO:1903426	GO:1903426	regulation of reactive oxygen species biosynthetic process	15/1860	50/20606	2.17531e-05	0.000456096	Hspd1/Ucp1/Slc5a3/Ppara/Cd36/Cycs/Hbp1/Prkn/Ndufc2/Abcb7/Cflar/Mfn2/Foxo3/Pikfyve/Clcn3	15
GO:0010171	GO:0010171	body morphogenesis	17/1860	62/20606	2.33771e-05	0.000484799	Gnas/Sgpl1/Crebbp/Ep300/Ankrd11/Ssbp3/Nckap1/Nipbl/Ski/Flvcr1/Clasp2/Kat6a/Clasp1/Dag1/Ptpn11/Rab3gap1/Arid5b	17
GO:0048545	GO:0048545	response to steroid hormone	39/1860	217/20606	2.41156e-05	0.000494717	Dnaja1/Nr3c2/Esr1/Ppargc1b/Nr3c1/Cdo1/Ncoa1/Safb2/Arntl/Ncor1/Pck1/Ptges3/Foxp1/Ubr5/Crebrf/Arid1a/Ep300/Kdm3a/Kmt2d/Zfp36l1/Calcoco1/Cnot1/Strn3/Mbp/Phb/Clock/Safb/Ube2l3/Ncoa2/Uba5/Eif4ebp1/Ncor2/Zmiz1/Phb2/Fas/Lats1/Zfp36l2/Cnot2/Smarca4	39
GO:0031507	GO:0031507	heterochromatin formation	21/1860	88/20606	2.76749e-05	0.0005657	Gnas/Ctr9/Smarca5/Pik3ca/Kmt2d/Baz2a/Morc2a/Ubr2/Dicer1/Rb1/Sin3a/Smchd1/Tpr/Baz1a/H3f3a/Mecp2/Tasor/Ctcf/Dnmt3a/Smarca4/Kdm1a	21
GO:0071396	GO:0071396	cellular response to lipid	71/1860	483/20606	2.80038e-05	0.000570377	Irs1/Gnas/Dnaja1/Insig1/Hadhb/Pdk4/Nr3c2/Rora/Esr1/Acaca/Adcy3/Pim1/Ppargc1b/Nr3c1/Ucp1/Slc12a2/Safb2/Arntl/Ncor1/Pck1/Ptges3/Pdcd4/Foxp1/Rorc/Pde4d/Ctr9/Adcy6/Irf3/Ubr5/Plcb1/Cd36/Crebrf/Efna5/Arid1a/Ep300/Kdm3a/Kmt2d/Abca1/Zfp36l1/Gnai1/Mgst1/Ces1d/Sash1/Ppard/Calcoco1/Pid1/Cnot1/Prpf8/Strn3/Pabpn1/Phb/Clock/Safb/Ube2l3/Ncoa2/Uba5/Prkaa1/Eif4ebp1/Mapk14/Lcor/Ncor2/Zmiz1/Phb2/Lats1/Snhg20/Zfp36l2/Akap8/Mapk1/Prkca/Cnot2/Smarca4	71
GO:0097193	GO:0097193	intrinsic apoptotic signaling pathway	49/1860	298/20606	2.82575e-05	0.000573496	Dnaja1/Hspb1/Bnip3/Mapt/Map3k5/Ubqln1/Mtch2/Bcap31/Flcn/Stk11/Cycs/Ndufs3/Hint1/Eno1/Ep300/Tmbim6/Tpt1/Siah1a/Prkn/Jmy/Ackr3/Pdk2/Itpr1/Usp28/Ei24/Bclaf1/Ptpn2/Nacc2/Fnip2/Sod1/Prkdc/Qrich1/Fbh1/Ppia/Skil/Ppp2r5c/Spop/Ddx3x/Opa1/Wwox/Aifm1/Nono/Hipk1/Usp47/Ralbp1/Prkca/Fhit/Ube2k/Kdm1a	49
GO:0034504	GO:0034504	protein localization to nucleus	51/1860	315/20606	2.99817e-05	0.00059577	Irs1/Syne1/Xpo1/Akap1/Hsp90ab1/Fermt2/Bag3/Angpt1/Arntl/Hspa8/Flcn/Ubr5/Stk11/Banp/Sun2/Cd36/Chp1/Chchd10/Tor1aip1/Ilrun/Ei24/Dnajb6/Ipo7/Sumo1/Kpna4/Nup98/Ranbp2/Tnpo3/Sin3a/Mapk14/Mavs/Ipo8/Nf2/Tnpo1/Tpr/Sun1/Phb2/Ppp2ca/Nup153/Wrn/Lats2/Lats1/Pikfyve/Ppp3ca/Stk3/Heatr3/Nup214/Tor1aip2/Mapk1/Morc3/Ipo9	51
GO:1901987	GO:1901987	regulation of cell cycle phase transition	63/1860	417/20606	3.39774e-05	0.000664731	Ankrd17/Crebbp/Dpf3/Foxn3/Dlg1/Plcb1/Arid1b/Arid1a/Aven/Kmt2e/Zfp36l1/Wac/Nek1/Ik/Usp28/Arid2/Jade1/Cdc5l/Senp2/Nacc2/Prkdc/Cdc27/Brd4/Clock/Cradd/Rdx/Rb1/Dpf2/Rad17/Dync1li1/Sin3a/Cdc14b/Mapk14/Trp53bp1/Ing4/Smarcc2/Ppp2r5c/Brd7/Tpr/Nabp1/Trrap/Rptor/Ino80/Phb2/Ppp2ca/Smarca2/Ddx3x/Tiprl/Cul4a/Mecp2/Zfp36l2/Ptpn11/Rbl2/Babam2/Dot1l/Chfr/Usp47/Gigyf2/Riok2/Smarca4/Smarcc1/Cul3/Taok1	63
GO:0008053	GO:0008053	mitochondrial fusion	11/1860	30/20606	3.4035e-05	0.000664731	Bnip3/Afg3l2/Mtch2/Chchd3/Adck1/Prkn/Zdhhc6/Mfn1/Huwe1/Mfn2/Opa1	11
GO:0070482	GO:0070482	response to oxygen levels	41/1860	236/20606	3.43687e-05	0.000668959	Kcnk3/Bnip3/Rora/Ubqln1/Egln1/Chchd2/Ucp3/Ppara/Gnb1/Limd1/Fam162a/Epas1/Eno1/Ep300/Sirt2/Tmbim6/Vegfa/Atg7/Zfp36l1/Vldlr/Itpr1/Atp6v0d1/Ciao3/Ppard/Itpr2/Atp6v1a/Ndufs2/Higd1a/Smad4/Tsc1/Eif4ebp1/Npepps/Hp1bp3/Atp6v0a2/Rptor/Fas/Slc11a2/Birc2/Mecp2/Tm9sf4/Ndufs4	41
GO:0034101	GO:0034101	erythrocyte homeostasis	29/1860	146/20606	4.00283e-05	0.000768624	Sox6/Cdk6/Ncor1/Plcb1/Epas1/Arid4a/Brd1/Kmt2e/Vegfa/Zfp36l1/Ptbp3/Hspa9/Ptpn2/Prkdc/Smap1/Uba5/Tmem14c/Rb1/Mapk14/Flvcr1/Maea/Acvr2a/Sp3/Foxo3/Slc11a2/Tcea1/Rcor1/Smarca4/Kdm1a	29
GO:0031330	GO:0031330	negative regulation of cellular catabolic process	40/1860	230/20606	4.15392e-05	0.000794959	Noct/Acacb/Apoc1/Hsp90ab1/Mapkapk2/Ybx2/Dbi/Lrig2/Tent4b/Usp9x/Smg1/Sirt2/Vegfa/Wac/Hnrnpd/Usp7/Mtm1/Rubcn/Sgta/Lrpprc/Larp1/Etfbkmt/Usp36/Ybx1/Dicer1/Tsc1/Ubxn1/Parn/Rptor/Syncrip/Eif3h/Adra1a/Tlk2/Chmp4b/Styx/Sufu/Usp14/Rbm10/Fhit/Smarcc1	40
GO:0044843	GO:0044843	cell cycle G1/S phase transition	42/1860	246/20606	4.22421e-05	0.000795071	Cdk17/Ankrd17/Crebbp/Dpf3/Dlg1/Plcb1/Arid1b/Cables1/Ppp6c/Arid1a/Kmt2e/Wac/Arid2/Jade1/Senp2/Nacc2/Prkdc/Brd4/Cradd/Rdx/Rb1/Dpf2/Eif4ebp1/Smarcc2/Ppp2r5c/Brd7/Rptor/Ino80/Phb2/Ppp2ca/Smarca2/Ddx3x/Lats2/Lats1/Cul4a/Ppp3ca/Rbl2/Cacul1/Gigyf2/Usp37/Smarca4/Smarcc1	42
GO:0032922	GO:0032922	circadian regulation of gene expression	18/1860	71/20606	4.31102e-05	0.000808741	Noct/Ppargc1a/Rora/Top1/Rai1/Arntl/Ppara/Ncor1/Rorc/Kmt2a/Bhlhe40/Clock/Ncoa2/Huwe1/Kdm2a/Kdm5a/Rbm4/Crem	18
GO:0008088	GO:0008088	axo-dendritic transport	20/1860	84/20606	4.41236e-05	0.000825039	Hspb1/Dlg2/Mapt/Ap3s1/Dtnbp1/Ap3d1/Hspa8/Trak1/Arl8b/Kif1b/Sod1/Sybu/Agtpbp1/Kif1c/Pafah1b1/Dync1h1/Stau1/Stau2/Klc1/Mecp2	20
GO:1903580	GO:1903580	positive regulation of ATP metabolic process	12/1860	36/20606	4.51119e-05	0.000840762	Ppargc1a/Slc4a4/Mlxipl/Zbtb20/Ppara/Eno1/Prkn/Ndufc2/Insr/Pid1/Prkaa1/Rptor	12
GO:0060612	GO:0060612	adipose tissue development	16/1860	59/20606	4.67883e-05	0.000868416	Ppargc1a/Lncpint/Ebf2/Ncoa1/Zfp516/Rorc/Pik3ca/Ppard/Bscl2/Fto/Ncoa2/Arrdc3/Prkaa1/Pum2/Dhrs7b/Arid5b	16
GO:1905952	GO:1905952	regulation of lipid localization	34/1860	185/20606	4.89679e-05	0.000900851	Acacb/Apoc1/Irs2/Cidea/Acsl5/Atp8a1/Abhd5/Tmem135/Dbi/Ppara/Lpcat3/Dennd5b/Plin2/Atp5j/Cd36/Sec24a/Hbp1/Abca1/Asxl2/Ces1d/Dgat1/Ppard/Sar1b/Scarb1/Akt2/Ptpn2/Pnpla2/Srebf2/Mfn2/Gps2/Ptpn11/Adipoq/Plin3/Xrcc4	34
GO:0006103	GO:0006103	2-oxoglutarate metabolic process	8/1860	17/20606	5.01038e-05	0.000912914	Kyat3/Mrps36/Adhfe1/Dlst/Ogdh/Idh3g/Idh3a/Dld	8
GO:0010876	GO:0010876	lipid localization	67/1860	458/20606	5.41367e-05	0.000973948	Abcd3/Acacb/Apoc1/Irs2/Cidea/Acsl5/Atp8a1/Slc27a1/Abhd5/Slc25a20/Tmem135/Osbpl9/Dbi/Slc27a2/Acsl3/Ppara/Abcc4/Pitpnc1/Lpcat3/Dennd5b/Plin2/Atp5j/Cd36/Sec24a/Arl8b/Hbp1/Slc25a17/Hdlbp/Abca1/Asxl2/Vldlr/Ces1d/Dgat1/Atg2b/Ppard/Sar1b/Bscl2/Scarb1/Akt2/Ptpn2/Cpt1b/Atp11c/Pnpla2/Tmem41b/Fto/Zfyve1/Vapa/Srebf2/Tex2/Xkr6/Pitpnm2/Acvr1c/Scarb2/Ldah/Abcd4/Mfn2/Hexb/Stx12/Gps2/Ptpn11/Adipoq/Plin3/Osbpl2/Cds1/Pitpnb/Pnpla8/Xrcc4	67
GO:0071322	GO:0071322	cellular response to carbohydrate stimulus	29/1860	149/20606	5.90095e-05	0.00105166	Mpc2/Mlxipl/Pde3b/Zbtb20/Aacs/Nadk/Pck1/Plcb1/Oxct1/Pik3ca/Efna5/Prkn/Atg7/Zfp36l1/Ppard/Ano1/Sybu/Stx4a/Smad4/Ncoa6/Prkaa1/Sin3a/Slc12a7/Ppp2ca/Ppp3ca/Rab11b/Rbm4/Prkca/Smarca4	29
GO:0006979	GO:0006979	response to oxidative stress	59/1860	391/20606	6.15797e-05	0.00109405	Ppargc1a/Hspb1/Bnip3/Ncoa7/Mapt/Ppargc1b/Oxr1/Gpx4/Map3k5/Ucp1/Ubqln1/Ndufb4/Chchd2/Dapk1/Aifm2/Ucp3/Arntl/Foxp1/Gpx3/Ndufa12/Atp2a2/Epas1/Pde8a/Ndufa6/Cd36/Sirt2/Prkn/Etfdh/Atg7/Pdk2/Mgst1/Txnrd1/Sod1/Kdm6b/Ndufs2/Ccs/Kpna4/Stx4a/Prkaa1/Tsc1/Ppia/Vkorc1l1/Sin3a/Sesn1/Foxo3/Slc11a2/Wrn/Aifm1/Chuk/Nono/Adipoq/Impact/Ppp1r15b/Mapk1/Ralbp1/Prkca/Rnf146/Mapkap1/Pnpla8	59
GO:0090150	GO:0090150	establishment of protein localization to membrane	42/1860	251/20606	6.80054e-05	0.00119702	Macf1/Hsp90aa1/Cnst/Mtch2/Acsl3/Hspa4/Exoc4/Snap23/Timm13/Atp2c1/Tomm40/Rab7/Pard3/Vps37a/Zdhhc6/Pex3/Golga4/Emc1/Akt2/Kif13a/Sgta/Golph3/Stx4a/Pex5/Sec62/Samm50/Lypla1/Rabgef1/Emc2/Naca/Pex16/Pex19/Rab10/Sec16a/Rab3ip/Zdhhc20/Chmp4b/Pikfyve/Gripap1/Rab11b/Tomm70a/Rab3gap1	42
GO:0046323	GO:0046323	glucose import	19/1860	80/20606	7.04042e-05	0.00121432	Erbb4/Irs1/Sh2b2/Irs2/Esr1/Slc27a1/Rhoq/Adipor2/Sort1/Insr/Pid1/Akt2/Tsc1/Mapk14/Rasa1/Mfn2/Ptpn11/Adipoq/Prkca	19
GO:0006986	GO:0006986	response to unfolded protein	24/1860	115/20606	7.97047e-05	0.00135285	Hspd1/Hspa4l/Hspb1/Hsph1/Hsp90aa1/Bag3/Tmem33/Hspa8/Ubxn4/Stt3b/Crebrf/Ep300/Tmbim6/Derl1/Hspa9/Ptpn2/Qrich1/Amfr/Ube2j2/Cops5/Erp44/Mfn2/Faf2/Eif2a	24
GO:0009743	GO:0009743	response to carbohydrate	35/1860	198/20606	8.71141e-05	0.00146552	Mpc2/Mlxipl/Pde3b/Irs2/Zbtb20/Gpam/Aacs/Nadk/Pck1/Pfkl/Plcb1/Oxct1/Pik3ca/Efna5/Prkn/Atg7/Zfp36l1/Ppard/Ano1/Sybu/Stx4a/Smad4/Ncoa6/Prkaa1/Eif2b4/Sin3a/Acvr1c/Slc12a7/Ppp2ca/Ppp3ca/Rab11b/Adipoq/Rbm4/Prkca/Smarca4	35
GO:0034453	GO:0034453	microtubule anchoring	9/1860	23/20606	9.87757e-05	0.00163281	Pex14/Bicd2/Cep350/Pcm1/Clasp2/Clasp1/Dag1/Dctn1/Gcc2	9
GO:0006900	GO:0006900	vesicle budding from membrane	18/1860	76/20606	0.000112438	0.0018321	Insig1/Snx3/Ap3s1/Ap3d1/Sec24a/Prkn/Sar1b/Rab1a/Golph3/Vapa/Picalm/Preb/Arfgap2/Sec16a/Sec24c/Trappc9/Chmp4b/Cul3	18
GO:0045598	GO:0045598	regulation of fat cell differentiation	28/1860	147/20606	0.000116007	0.0018795	Noct/Insig1/Rora/Pim1/Fermt2/Arntl/Rorc/Flcn/Sort1/Atat1/Sirt2/Vegfa/Adig/Zfp36l1/Asxl2/Wdfy2/Ppard/Prdm16/Fto/Mapk14/Dusp10/Ncor2/Gps2/Zfp36l2/Stk3/Adipoq/Cds1/Trio	28
GO:1902600	GO:1902600	proton transmembrane transport	19/1860	83/20606	0.000119493	0.00192505	Nr3c2/Ndufa4/Ucp1/Slc36a2/Atp5d/Cox17/Plcb1/Otop1/Chp1/Atp6v0d1/Atp6v1b2/Atp6v1a/Atp6v1e1/Atp5g2/Atp6v0a2/Ndufs7/Phb2/Atp6v1h/Clcn3	19
GO:0007623	GO:0007623	circadian rhythm	37/1860	217/20606	0.000120748	0.00193979	Noct/Ppargc1a/Ntrk3/Rora/Dpyd/Top1/Dyrk1a/Rai1/Arntl/Ppara/Ncor1/Usp9x/Rorc/Phlpp1/Fbxl17/Nfil3/Kmt2a/Ep300/Atg7/Hnrnpd/Ces1d/Bhlhe40/Usp7/Prkdc/Clock/Ncoa2/Prkaa1/Sin3a/Cipc/Kdm5c/Huwe1/Kdm2a/Fas/Kdm5a/Nono/Rbm4/Crem	37
GO:0046324	GO:0046324	regulation of glucose import	16/1860	64/20606	0.000135122	0.00214056	Erbb4/Irs1/Sh2b2/Irs2/Esr1/Rhoq/Adipor2/Insr/Pid1/Akt2/Mapk14/Rasa1/Mfn2/Ptpn11/Adipoq/Prkca	16
GO:0010563	GO:0010563	negative regulation of phosphorus metabolic process	63/1860	439/20606	0.000155122	0.00239098	Ppp2r5a/Dnaja1/Ppargc1a/Mlxipl/Hspb1/Apoc1/Ntrk3/Irs2/Chordc1/Akap1/Mapt/Prkar2b/Slc27a1/Prkag2/Dtnbp1/Mtch2/Angpt1/Atxn1/Ppara/Ncor1/Pde4d/Hspa4/Flcn/Rgs2/Prkar1a/Ldlrad4/Chp1/Sirt2/Prkn/Pard3/Shb/Inppl1/Insr/Bag4/Pid1/Dusp16/Ptpn2/Mprip/Rubcn/Prkdc/Pebp1/Wnk1/Inca1/Rb1/Ppia/Rabgef1/Dusp10/Nf2/Atxn7/Dnaja3/Ppp2ca/Lats2/Tiprl/Arpp19/Lats1/Bod1l/Adipoq/Impact/Ppp1r15b/Tsg101/Prkca/Stk38/Gnaq	63
GO:0045936	GO:0045936	negative regulation of phosphate metabolic process	63/1860	439/20606	0.000155122	0.00239098	Ppp2r5a/Dnaja1/Ppargc1a/Mlxipl/Hspb1/Apoc1/Ntrk3/Irs2/Chordc1/Akap1/Mapt/Prkar2b/Slc27a1/Prkag2/Dtnbp1/Mtch2/Angpt1/Atxn1/Ppara/Ncor1/Pde4d/Hspa4/Flcn/Rgs2/Prkar1a/Ldlrad4/Chp1/Sirt2/Prkn/Pard3/Shb/Inppl1/Insr/Bag4/Pid1/Dusp16/Ptpn2/Mprip/Rubcn/Prkdc/Pebp1/Wnk1/Inca1/Rb1/Ppia/Rabgef1/Dusp10/Nf2/Atxn7/Dnaja3/Ppp2ca/Lats2/Tiprl/Arpp19/Lats1/Bod1l/Adipoq/Impact/Ppp1r15b/Tsg101/Prkca/Stk38/Gnaq	63
GO:0044743	GO:0044743	protein transmembrane import into intracellular organelle	11/1860	35/20606	0.000170259	0.00257557	Hspd1/Pex14/Pex13/Dnajc15/Tomm40/Dnajc19/Pex6/Pex5/Pex16/Aifm1/Tomm70a	11
GO:1904950	GO:1904950	negative regulation of establishment of protein localization	27/1860	143/20606	0.000177162	0.0026729	Irs1/Dnaja1/Insig1/Pde3b/Snx3/Akap1/Mapt/Adtrp/Bag3/Angpt1/Pfkl/Cd36/Chp1/Prkn/Ei24/Bag4/Sumo1/Lypla1/Ubac2/Acvr1c/Rptor/Ppp2ca/Ppp3ca/Ptpn11/Adipoq/Ndfip2/Erlec1	27
GO:0006302	GO:0006302	double-strand break repair	45/1860	287/20606	0.000182842	0.00274408	Mgmt/Mbtd1/Kmt5c/Dpf3/Setd2/Zfyve26/Ppp4r2/Ubr5/Arid1b/Arid1a/Ercc5/Arid2/Prkdc/Fbh1/Morf4l2/Xrcc6/Dpf2/Ep400/Nipbl/Smchd1/Trp53bp1/Fh1/Vps72/Smarcc2/Kdm2a/Brd7/Nabp1/Ube2n/Trrap/Ino80/Smarca2/Wrn/Babam2/Slf2/Shld2/Psmd14/Nucks1/Trip12/Smarca4/Pogz/Smarcc1/Rnf8/Ppp4r3b/Kdm1a/Xrcc4	45
GO:0006839	GO:0006839	mitochondrial transport	28/1860	151/20606	0.000186673	0.0027658	Hspd1/Bnip3/Immp2l/Hsp90aa1/Slc25a20/Ucp1/Mtch2/Bag3/Ucp3/Bcap31/Hspa4/Dnajc15/Timm13/Tomm40/Chchd10/Prkn/Dnajc19/Bag4/Tmem14c/Prkaa1/Samm50/Flvcr1/Mtx2/Mfn2/Aifm1/Slc25a46/Tomm70a/Immp1l	28
GO:0048311	GO:0048311	mitochondrion distribution	8/1860	20/20606	0.000202809	0.00294306	Mapt/Cluh/Trak1/Mtm1/Mfn1/Mfn2/Opa1/Armc1	8
GO:0051098	GO:0051098	regulation of binding	57/1860	392/20606	0.000221362	0.00318794	Ebf2/Hsp90ab1/Dtnbp1/Dnajb2/Pex14/Ybx2/Angpt1/Ppara/Usp9x/Hspa4/Ctsz/Atp2a2/Wapl/Cycs/Usp33/Btaf1/Eno1/Ep300/Sirt2/Tmbim6/Prkn/Hdac5/Ilrun/Derl1/Sppl3/Sumo1/Senp2/Epb41/Fbh1/Brd4/Amfr/Smad4/Rb1/Eif2b4/Sin3a/Ski/Nfib/Pex19/Rapgef2/Ppp2ca/Mfn2/Sympk/Rsf1/Mecp2/Mark3/Styx/Ppp3ca/Gtpbp4/Dhrs7b/Stk3/Adipoq/Dot1l/Hipk1/Krit1/Nucks1/Smarca4/Kdm1a	57
GO:0090317	GO:0090317	negative regulation of intracellular protein transport	13/1860	48/20606	0.000239915	0.00341206	Insig1/Akap1/Bag3/Angpt1/Cd36/Chp1/Ei24/Bag4/Sumo1/Ubac2/Ppp2ca/Adipoq/Erlec1	13
GO:1902001	GO:1902001	fatty acid transmembrane transport	7/1860	16/20606	0.000265444	0.00371036	Abcd3/Irs2/Acsl5/Slc27a1/Cd36/Akt2/Abcd4	7
GO:0071333	GO:0071333	cellular response to glucose stimulus	26/1860	139/20606	0.000270033	0.00376528	Mpc2/Mlxipl/Pde3b/Zbtb20/Aacs/Nadk/Pck1/Oxct1/Pik3ca/Efna5/Prkn/Atg7/Ppard/Ano1/Sybu/Stx4a/Smad4/Ncoa6/Prkaa1/Sin3a/Slc12a7/Ppp2ca/Ppp3ca/Rab11b/Rbm4/Smarca4	26
GO:0032200	GO:0032200	telomere organization	27/1860	147/20606	0.000282877	0.00393474	Hsp90aa1/Hsp90ab1/Cct3/Tent4b/Ptges3/Smg1/Cct4/Tcp1/Tnks2/Hnrnpd/Hnrnpa2b1/Cct8/Prkdc/Xrcc6/Ylpm1/Tep1/Parn/Ino80/Zfp827/Cct5/Wrn/H3f3a/Ino80d/Mapk1/Shld2/Xrn1/Xrcc4	27
GO:0010821	GO:0010821	regulation of mitochondrion organization	26/1860	140/20606	0.000303644	0.00413978	Ppargc1a/Bnip3/Mapt/Ddhd2/Tmem135/Mtch2/Flcn/Fam162a/Ep300/Adck1/Chchd10/Prkn/Zdhhc6/Higd1a/Golph3/Ddhd1/Rala/Mfn1/Ghitm/Huwe1/Mief1/Mfn2/Ssbp1/Fas/Opa1/Ralbp1	26
GO:1900407	GO:1900407	regulation of cellular response to oxidative stress	19/1860	89/20606	0.000313977	0.00418367	Hspb1/Ncoa7/Oxr1/Ubqln1/Aifm2/Foxp1/Pde8a/Cd36/Prkn/Atg7/Sod1/Tsc1/Ppia/Foxo3/Nono/Ralbp1/Rnf146/Mapkap1/Pnpla8	19
GO:0007059	GO:0007059	chromosome segregation	53/1860	363/20606	0.000326528	0.00433067	Ube2b/Top1/Numa1/Usp9x/Dpf3/Stag2/Arid1b/Smarca5/Wapl/Arl8b/Arid1a/Sirt2/Baz1b/Ik/Naa50/Arid2/Cdc27/Esco1/Brd4/Ncapd3/Rb1/Dpf2/Dync1li1/Nipbl/Pum2/Smarcc2/Pds5b/Dync1h1/Brd7/Mau2/Tpr/Smc1a/Ino80/Sun1/Phb2/Smarca2/Ddx3x/Lats1/Tlk2/Chmp4b/Akap8/Ctcf/Slf2/Chfr/Smc3/Riok2/Dctn2/Anapc1/Smarca4/Tlk1/Pogz/Smarcc1/Cul3	53
GO:0016055	GO:0016055	Wnt signaling pathway	60/1860	425/20606	0.000340816	0.00450027	Macf1/Vgll4/Snx3/Ube2b/Tmem131l/Eda/Fermt2/Kank1/Arntl/Ctr9/Ubr5/Limd1/Stk11/Zeb2/Hbp1/Tle3/Siah1a/Prkn/Tnks2/Dvl3/Zranb1/Calcoco1/Daam1/Rtf1/Jade1/Otud5/Senp2/Amotl1/Scyl2/Mitf/Bcl9l/Usp8/Fbxw4/Amfr/Wnk1/Ccny/Prkaa1/Map3k1/Mapk14/Ppm1b/Ubac2/Ctnnd1/Brd7/Med12/Chd8/Lgr6/Foxo3/Ddx3x/Wwox/Lats2/Lats1/Stk3/Mllt3/Usp47/Usp34/Rnf146/Smarca4/Gpc4/Cul3/Gnaq	60
GO:0033059	GO:0033059	cellular pigmentation	14/1860	56/20606	0.000348629	0.00459176	Ap3s1/Dtnbp1/Ap3d1/Zeb2/Hps4/Rab1a/Kif13a/Ap1m1/Hps5/Vps33a/Pikfyve/Rab11b/Dctn1/Dctn2	14
GO:1902882	GO:1902882	regulation of response to oxidative stress	20/1860	97/20606	0.000359309	0.0046891	Hspb1/Ncoa7/Oxr1/Ubqln1/Aifm2/Foxp1/Pde8a/Cd36/Prkn/Atg7/Sod1/Tsc1/Ppia/Sesn1/Foxo3/Nono/Ralbp1/Rnf146/Mapkap1/Pnpla8	20
GO:0009791	GO:0009791	post-embryonic development	23/1860	119/20606	0.00036533	0.00473518	Gnas/Sgpl1/Sox6/Usp9x/Kmt2a/Ago2/Siah1a/Vegfa/Inppl1/Atg7/Ash1l/Itpr1/Foxp2/Zfx/Dicer1/Acadm/Mecp2/Tet2/Morc3/Aco1/Gigyf2/Arid5b/Gnaq	23
GO:0045663	GO:0045663	positive regulation of myoblast differentiation	13/1860	50/20606	0.000372089	0.00481185	Map3k5/Dpf3/Plcb1/Arid1b/Arid1a/Arid2/Akirin1/Mapk14/Smarcc2/Brd7/Smarca2/Smarca4/Smarcc1	13
GO:0007369	GO:0007369	gastrulation	30/1860	173/20606	0.000377845	0.00487523	Macf1/Tenm4/Tgfbr2/Ctr9/Setd2/Exoc4/Prkar1a/Arid1a/Map2k5/Txnrd1/Rtf1/Kdm6b/Mbp/Smad4/Wnk1/Nckap1/Kdm6a/Dld/Nf2/Clasp2/Rnf2/Acvr2a/Clasp1/Tnrc6c/Dag1/Tasor/Adipoq/Kif16b/Frs2/Cul3	30
GO:0000723	GO:0000723	telomere maintenance	26/1860	142/20606	0.000382115	0.00490811	Hsp90aa1/Hsp90ab1/Cct3/Tent4b/Ptges3/Smg1/Cct4/Tcp1/Tnks2/Hnrnpd/Hnrnpa2b1/Cct8/Prkdc/Xrcc6/Ylpm1/Tep1/Parn/Ino80/Zfp827/Cct5/Wrn/Ino80d/Mapk1/Shld2/Xrn1/Xrcc4	26
GO:0198738	GO:0198738	cell-cell signaling by wnt	60/1860	427/20606	0.000385625	0.00494206	Macf1/Vgll4/Snx3/Ube2b/Tmem131l/Eda/Fermt2/Kank1/Arntl/Ctr9/Ubr5/Limd1/Stk11/Zeb2/Hbp1/Tle3/Siah1a/Prkn/Tnks2/Dvl3/Zranb1/Calcoco1/Daam1/Rtf1/Jade1/Otud5/Senp2/Amotl1/Scyl2/Mitf/Bcl9l/Usp8/Fbxw4/Amfr/Wnk1/Ccny/Prkaa1/Map3k1/Mapk14/Ppm1b/Ubac2/Ctnnd1/Brd7/Med12/Chd8/Lgr6/Foxo3/Ddx3x/Wwox/Lats2/Lats1/Stk3/Mllt3/Usp47/Usp34/Rnf146/Smarca4/Gpc4/Cul3/Gnaq	60
GO:0006354	GO:0006354	DNA-templated transcription elongation	21/1860	105/20606	0.000400445	0.00510903	Cdk13/Ctr9/Setd2/Ubtf/Zfp326/Ccnt1/Supt6/Rtf1/Med14/Elob/Zmynd11/Brd4/Supt16/Med20/Ell/Pwwp2a/Setd5/Gtf2f2/Ell2/Med27/Rnf8	21
GO:1903358	GO:1903358	regulation of Golgi organization	7/1860	17/20606	0.000416182	0.00522795	Stx5a/Camsap2/Akap9/Pde4dip/Map2k2/Mapk1/Dnm2	7
GO:0001678	GO:0001678	cellular glucose homeostasis	28/1860	159/20606	0.000450904	0.00563927	Mpc2/Mlxipl/Pde3b/Zbtb20/Aacs/Nadk/Pck1/Oxct1/Pik3ca/Efna5/Lrrc8d/Prkn/Atg7/Ppard/Ano1/Sybu/Stx4a/Smad4/Ncoa6/Prkaa1/Sin3a/Slc12a7/Ppp2ca/Ppp3ca/Rab11b/Rbm4/Nucks1/Smarca4	28
GO:0032606	GO:0032606	type I interferon production	21/1860	106/20606	0.000457616	0.00566105	Hspd1/Hsp90aa1/Zbtb20/Ap3d1/Gapdh/Atg12/Crebbp/Setd2/Irf3/Ppme1/Riok3/Ilrun/Rnf216/Ppm1b/Mavs/Nploc4/Ddx3x/Chuk/Ptpn11/Atg5/Tomm70a	21
GO:1905818	GO:1905818	regulation of chromosome separation	21/1860	106/20606	0.000457616	0.00566105	Numa1/Dpf3/Arid1b/Arid1a/Ik/Arid2/Cdc27/Ncapd3/Rb1/Dpf2/Dync1li1/Smarcc2/Brd7/Tpr/Smarca2/Chfr/Riok2/Anapc1/Smarca4/Smarcc1/Cul3	21
GO:0072583	GO:0072583	clathrin-dependent endocytosis	12/1860	45/20606	0.000482405	0.00591064	Fcho2/Scyl2/Canx/Smap1/Picalm/Itsn2/Gak/Ap2b1/Clta/Itsn1/Gpr107/Dnm2	12
GO:0098586	GO:0098586	cellular response to virus	16/1860	71/20606	0.000483859	0.00591064	Hsp90aa1/Ankrd17/Crebbp/Irf3/Riok3/Phb/Mapk14/Mavs/Pum2/Nploc4/Phb2/Clpb/Usp15/Ddx3x/Chuk/Tomm70a	16
GO:1903706	GO:1903706	regulation of hemopoiesis	58/1860	413/20606	0.000484801	0.00591064	Gnas/Hspb1/Hsp90aa1/Ppargc1b/Tmem131l/Ap3d1/Tgfbr2/Cdk6/Zeb1/Pck1/Foxp1/Rorc/Ctr9/Arid1b/Rc3h1/Arid1a/Brd1/Shb/Atg7/Zfp36l1/Asxl2/Prxl2a/Arid2/Hspa9/Clec2d/Ptpn2/Mitf/Prkdc/Atp11c/Nme2/Prdm16/Sos1/Xrcc6/Smap1/Dicer1/Rb1/Mapk14/Meis2/Dusp10/Smarcc2/Zmiz1/Brd7/Kat6a/Acvr2a/Smarca2/Foxo3/Sh3rf1/Brpf1/Fas/Cul4a/Zfp36l2/Ppp3ca/Adipoq/Rcor1/Prkca/Smarca4/Smarcc1/Kdm1a	58
GO:0006734	GO:0006734	NADH metabolic process	11/1860	39/20606	0.000488149	0.00591064	Pfkp/Gapdh/Gpd2/Dlst/Pfkl/Ldha/Idh3g/Aldoa/Idh3a/Eno1/Pkm	11
GO:1903725	GO:1903725	regulation of phospholipid metabolic process	11/1860	39/20606	0.000488149	0.00591064	Erbb4/Apoc1/Slc27a1/Acsl3/Chp1/Mtmr3/Dnajc19/Bscl2/Scarb1/Pcx/Phb2	11
GO:0043254	GO:0043254	regulation of protein-containing complex assembly	58/1860	414/20606	0.00051538	0.00617481	Esr1/Fnip1/Mapt/Hsp90aa1/Fermt2/Kank1/Dyrk1a/Numa1/Ppp1r9a/Dnajc15/Camsap2/Dlg1/Lamp2/Napa/Akap9/Cd36/P2ry12/Atat1/Ldlrad4/Ep300/Sirt2/Vegfa/Abca1/Add3/Farp2/Riok3/Bag4/Sar1b/Senp6/Flii/Sumo1/Arfgef1/Fnip2/Psmc6/Pex5/Rdx/Nckap1/Map3k1/Eif4ebp1/Preb/Clasp2/Rasa1/Pde4dip/Zfp827/Capzb/Fas/Piezo1/Ddx3x/Lats1/Map3k7/Birc2/Mecp2/Ptpn11/Slf2/Impact/Dctn1/Faf1/Rab3gap1	58
GO:0009437	GO:0009437	carnitine metabolic process	6/1860	13/20606	0.000526883	0.00628622	Acadl/Crat/Cpt2/Cpt1b/Acadm/Slc22a5	6
GO:0055088	GO:0055088	lipid homeostasis	29/1860	169/20606	0.000559646	0.00658075	Insig1/Mlxipl/Rora/Acaca/Pnpla3/Zbtb20/Gpam/Abhd5/Acox1/Mtch2/Tlcd1/Ncor1/Ephx2/Sec24a/Adck1/Atg7/Abca1/Ces1d/Dgat1/Sar1b/Scarb1/Pnpla2/Srebf2/Prkaa1/Mia2/Ddx3x/Usf2/Slc25a46/Pnpla8	29
GO:1902275	GO:1902275	regulation of chromatin organization	12/1860	46/20606	0.000599682	0.00699383	Ctr9/Pik3ca/Morc2a/Sin3a/Tpr/Baz1a/Tlk2/Tasor/Setd5/Mllt3/Tlk1/Kdm1a	12
GO:0014044	GO:0014044	Schwann cell development	10/1860	34/20606	0.000607611	0.00707184	Ntrk3/Sirt2/Pard3/Akt2/Sod1/Dicer1/Ski/Med12/Dag1/Slc25a46	10
GO:0007346	GO:0007346	regulation of mitotic cell cycle	66/1860	489/20606	0.000621246	0.00718416	Esr1/Ankrd17/Ttc28/Crebbp/Dpf3/Foxn3/Dlg1/Plcb1/Arid1b/Pkn2/Arid1a/Aven/Kmt2e/Shb/Zfp36l1/Wac/Insr/Ik/Arid2/Jade1/Senp2/Nacc2/Prkdc/Tom1l2/Cdc27/Pebp1/Brd4/Cradd/Rdx/Rb1/Dpf2/Rad17/Dync1li1/Sin3a/Eif4ebp1/Cdc14b/Pafah1b1/Meis2/Smarcc2/Ppp2r5c/Brd7/Tpr/Cul9/Nabp1/Trrap/Rptor/Ino80/Phb2/Ppp2ca/Smarca2/Ddx3x/Cul4a/Mecp2/Zfp36l2/Ptpn11/Rbl2/Babam2/Chfr/Usp47/Gigyf2/Prkca/Riok2/Smarca4/Smarcc1/Cul3/Taok1	66
GO:0033045	GO:0033045	regulation of sister chromatid segregation	20/1860	101/20606	0.0006223	0.00718416	Numa1/Dpf3/Arid1b/Arid1a/Ik/Arid2/Cdc27/Rb1/Dpf2/Dync1li1/Smarcc2/Brd7/Tpr/Smarca2/Chfr/Riok2/Anapc1/Smarca4/Smarcc1/Cul3	20
GO:0035418	GO:0035418	protein localization to synapse	18/1860	87/20606	0.000664321	0.00757724	Pclo/Hspb1/Clstn3/Dlg2/Mapt/Dlgap1/Dlg1/Snap23/Gphn/Stx4a/Homer1/Adam10/Stau1/Stau2/Klc1/Dag1/Gripap1/Gpc4	18
GO:0051983	GO:0051983	regulation of chromosome segregation	23/1860	124/20606	0.000670068	0.00760344	Numa1/Dpf3/Arid1b/Arid1a/Sirt2/Ik/Arid2/Cdc27/Ncapd3/Rb1/Dpf2/Dync1li1/Pum2/Smarcc2/Brd7/Tpr/Smarca2/Chfr/Riok2/Anapc1/Smarca4/Smarcc1/Cul3	23
GO:0070988	GO:0070988	demethylation	16/1860	73/20606	0.000670645	0.00760344	Ube2b/Usp9x/Ppme1/Kdm3a/Usp7/Kdm6b/Fto/Kdm6a/Kdm5c/Otud4/Kdm2a/Syncrip/Kdm3b/Kdm5a/Tet2/Kdm1a	16
GO:0039528	GO:0039528	cytoplasmic pattern recognition receptor signaling pathway in response to virus	9/1860	29/20606	0.00073583	0.00826071	Ankrd17/Riok3/Phb/Mavs/Pum2/Nploc4/Phb2/Clpb/Usp15	9
GO:0046939	GO:0046939	nucleotide phosphorylation	21/1860	110/20606	0.000763241	0.00853484	Ppargc1a/Slc4a4/Mlxipl/Zbtb20/Prkag2/Pfkp/Mtch2/Gapdh/Ppara/Ncor1/Pfkl/Ogdh/Aldoa/Eno1/Ep300/Insr/Nme2/Pkm/Prkaa1/Cmpk1/Rptor	21
GO:0000422	GO:0000422	autophagy of mitochondrion	17/1860	81/20606	0.000781637	0.0086658	Bnip3/Wipi2/Atg12/Lrba/Prkn/Atg7/Rb1cc1/Atg2b/Atg13/Huwe1/Cisd2/Phb2/Mfn2/Wdr45b/Gabarapl1/Slc25a46/Atg5	17
GO:0021884	GO:0021884	forebrain neuron development	8/1860	24/20606	0.000853126	0.00928507	Nrp2/Uqcrq/Ogdh/Atg7/Scyl2/Zmiz1/Rapgef2/Gnaq	8
GO:0048524	GO:0048524	positive regulation of viral process	14/1860	61/20606	0.000881794	0.00956059	Bsg/Atg12/Ppara/Pkn2/Rab7/Larp1/Cnot7/Map3k1/Ppia/Stau1/Ddx3x/Rsf1/Tsg101/Atg5	14
GO:0044827	GO:0044827	modulation by host of viral genome replication	7/1860	19/20606	0.000917544	0.00981755	Ifi27/Hspa8/Prkn/Phb/Tmem41b/Vapa/Nucks1	7
GO:0098813	GO:0098813	nuclear chromosome segregation	44/1860	301/20606	0.000978186	0.0104273	Ube2b/Numa1/Dpf3/Stag2/Arid1b/Smarca5/Wapl/Arid1a/Sirt2/Baz1b/Ik/Naa50/Arid2/Cdc27/Esco1/Ncapd3/Rb1/Dpf2/Dync1li1/Nipbl/Smarcc2/Pds5b/Dync1h1/Brd7/Mau2/Tpr/Smc1a/Ino80/Sun1/Phb2/Smarca2/Lats1/Chmp4b/Akap8/Slf2/Chfr/Smc3/Riok2/Dctn2/Anapc1/Smarca4/Pogz/Smarcc1/Cul3	44
GO:0070316	GO:0070316	regulation of G0 to G1 transition	10/1860	36/20606	0.000996869	0.0105476	Dpf3/Arid1b/Arid1a/Arid2/Dpf2/Smarcc2/Brd7/Smarca2/Smarca4/Smarcc1	10
GO:0070542	GO:0070542	response to fatty acid	10/1860	36/20606	0.000996869	0.0105476	Irs1/Pdk4/Ucp1/Aacs/Foxp1/Plcb1/Cd36/Pid1/Foxo3/Snhg20	10
GO:0046683	GO:0046683	response to organophosphorus	18/1860	90/20606	0.00100933	0.01064	Crls1/Pde3a/Cib2/Cdo1/Lncbate10/Pde4d/Akap9/Akap7/P2ry12/Hsp90b1/Zfp36l1/Itpr1/Itpr2/Rapgef2/P2rx5/Adipoq/Crem/Ndufs4	18
GO:1904851	GO:1904851	positive regulation of establishment of protein localization to telomere	5/1860	10/20606	0.00101931	0.0106859	Cct3/Cct4/Tcp1/Cct8/Cct5	5
GO:0032292	GO:0032292	peripheral nervous system axon ensheathment	9/1860	31/20606	0.00125569	0.0127322	Ntrk3/Sirt2/Pard3/Akt2/Sod1/Dicer1/Ski/Dag1/Slc25a46	9
GO:0045023	GO:0045023	G0 to G1 transition	10/1860	37/20606	0.00125693	0.0127322	Dpf3/Arid1b/Arid1a/Arid2/Dpf2/Smarcc2/Brd7/Smarca2/Smarca4/Smarcc1	10
GO:0006337	GO:0006337	nucleosome disassembly	6/1860	15/20606	0.00131173	0.0130969	Arid1a/Arid2/Supt16/Smarcc2/Smarca4/Smarcc1	6
GO:2001242	GO:2001242	regulation of intrinsic apoptotic signaling pathway	28/1860	170/20606	0.00132381	0.0131528	Dnaja1/Hspb1/Ubqln1/Mtch2/Bcap31/Flcn/Ndufs3/Eno1/Tmbim6/Tpt1/Siah1a/Prkn/Ackr3/Ei24/Bclaf1/Ptpn2/Nacc2/Sod1/Fbh1/Ppia/Skil/Spop/Ddx3x/Opa1/Nono/Usp47/Ralbp1/Kdm1a	28
GO:0001825	GO:0001825	blastocyst formation	13/1860	57/20606	0.00141586	0.0139458	Ctr9/Matr3/Uspl1/Sf3b1/Supt6/Cnot1/Skil/Sp3/Mfn2/Lats2/Lats1/Cnot2/Cul3	13
GO:0010765	GO:0010765	positive regulation of sodium ion transport	11/1860	44/20606	0.00146775	0.0144071	Gnas/Fgf14/Plcb1/Ahcyl1/Mllt6/Chp1/Akt2/Atp1b3/Fxyd1/Wnk1/Dnm2	11
GO:0014074	GO:0014074	response to purine-containing compound	20/1860	108/20606	0.00148732	0.0145742	Irs1/Pde3a/Cib2/Cdo1/Lncbate10/Pde4d/Akap9/Akap7/P2ry12/Hsp90b1/Zfp36l1/Itpr1/Itpr2/Prkaa1/Rapgef2/P2rx5/Adipoq/Atf1/Crem/Ndufs4	20
GO:0060537	GO:0060537	muscle tissue development	61/1860	460/20606	0.00150611	0.014733	Erbb4/Mbnl1/Ube4b/Ppargc1a/Lncpint/Vgll4/Tenm4/Pim1/Gja1/Nr3c1/Egln1/Angpt1/Sox6/Tgfbr2/Arntl/Ppara/Ndufv2/Foxp1/Foxn2/Dlg1/Flcn/Nr4a1/Rgs2/Mef2d/Prkar1a/Arid1a/Ep300/Sirt2/Vegfa/Atg7/Hdac5/Foxp2/Mtm1/Arid2/Chd7/Kdm6b/Bcl9l/Homer1/Smad4/Dicer1/Rb1/Prkaa1/Tsc1/Akirin1/Ski/Mapk14/Acadm/Cflar/Med20/Skil/Hmg20b/Naca/Adra1a/Rarb/Ppp3ca/Mapk1/Frs2/Lemd3/Atg5/Tomm70a/Adamts9	61
GO:0070584	GO:0070584	mitochondrion morphogenesis	8/1860	26/20606	0.00153925	0.0150314	Ndufs6/Mtm1/Pid1/Pank2/Mfn1/Mfn2/Ssbp1/Opa1	8
GO:0090207	GO:0090207	regulation of triglyceride metabolic process	12/1860	51/20606	0.00160387	0.0155559	Esr1/Thrb/Gpam/Acsl5/Slc27a1/Abhd5/Thrsp/Cd36/Dgat1/Scarb1/Pnpla2/Pank2	12
GO:0043473	GO:0043473	pigmentation	20/1860	109/20606	0.00167014	0.0161437	Grk3/Ap3s1/Eda/Dtnbp1/Ap3d1/Zeb2/Hps4/Rab1a/Kif13a/Ap1m1/Hps5/Mitf/Vps33a/Pikfyve/Lrmda/Rab11b/Dctn1/Dctn2/Gnaq/Adamts9	20
GO:0032479	GO:0032479	regulation of type I interferon production	19/1860	102/20606	0.00179662	0.0171793	Hspd1/Hsp90aa1/Zbtb20/Gapdh/Atg12/Crebbp/Setd2/Irf3/Riok3/Ilrun/Rnf216/Ppm1b/Mavs/Nploc4/Ddx3x/Chuk/Ptpn11/Atg5/Tomm70a	19
GO:0060253	GO:0060253	negative regulation of glial cell proliferation	7/1860	21/20606	0.00180271	0.0171793	Dicer1/Rb1/Ski/Rnf10/Nf2/Mfn2/Fas	7
GO:0000077	GO:0000077	DNA damage checkpoint signaling	20/1860	110/20606	0.00187167	0.0177606	Foxn3/Wac/Nek1/Usp28/Cdc5l/Prkdc/Brd4/Clock/Cradd/Rad17/Mapk14/Trp53bp1/Ppp2r5c/Tiprl/Cul4a/Ptpn11/Babam2/Dot1l/Gigyf2/Taok1	20
GO:0014855	GO:0014855	striated muscle cell proliferation	16/1860	80/20606	0.00187939	0.0178042	Erbb4/Vgll4/Tenm4/Pim1/Gja1/Angpt1/Tgfbr2/Foxp1/Prkar1a/Paxbp1/Ppard/Arid2/Akirin1/Mapk14/Cflar/Mapk1	16
GO:0098732	GO:0098732	macromolecule deacylation	23/1860	134/20606	0.00197822	0.0184343	Mapt/Chd4/Dyrk1a/Chd3/Ncor1/Smarca5/Ep300/Sirt2/Vegfa/Hdac5/Baz2a/Phb/Elk4/Morf4l2/Prkaa1/Nipbl/Sin3a/Lypla1/Ncor2/Rbbp4/Akap8/Kdm5a/Rcor1	23
GO:0051642	GO:0051642	centrosome localization	9/1860	33/20606	0.00203723	0.0188916	Syne1/Bicd2/Dlg1/Akap9/Sun2/Pard3/Pafah1b1/Sun1/Pard3b	9
GO:0099175	GO:0099175	regulation of postsynapse organization	20/1860	111/20606	0.00209341	0.0193811	Nrp2/Ptprd/Ntrk3/Dtnbp1/Egln1/Hspa8/Ppp1r9a/Homer1/Sipa1l1/Pafah1b1/Mfn1/Adam10/Stau2/Rheb/Mfn2/Opa1/Chmp4b/Cask/Caprin1/Zmynd8	20
GO:0006334	GO:0006334	nucleosome assembly	11/1860	46/20606	0.00215954	0.0198964	Smarca5/Nap1l4/Supt16/Hp1bp3/Kat6a/Baz1a/Shprh/Smarca2/H3f3a/Rsf1/Smarca4	11
GO:0035304	GO:0035304	regulation of protein dephosphorylation	18/1860	96/20606	0.00216976	0.0199251	Ppp2r5a/Dlc1/Akap1/Hsp90ab1/Itga1/Hsp90b1/Sppl3/Mprip/Camta1/Tsc1/Ppia/Ppp2ca/Sympk/Tiprl/Arpp19/Bod1l/Ppp6r3/Ppp1r15b	18
GO:0042752	GO:0042752	regulation of circadian rhythm	22/1860	127/20606	0.00217314	0.0199251	Noct/Ppargc1a/Rora/Arntl/Ppara/Usp9x/Rorc/Phlpp1/Fbxl17/Atg7/Hnrnpd/Bhlhe40/Usp7/Prkdc/Clock/Prkaa1/Sin3a/Cipc/Kdm5c/Kdm2a/Nono/Rbm4	22
GO:2000036	GO:2000036	regulation of stem cell population maintenance	15/1860	74/20606	0.00223897	0.0204957	Arid4a/Arid4b/Arid1a/Kdm3a/Cnot1/Sap130/Dpf2/Sin3a/Zc3h13/Rbbp4/Brd9/Smarca2/Cnot2/Smarca4/Smarcc1	15
GO:0002068	GO:0002068	glandular epithelial cell development	9/1860	34/20606	0.0025519	0.0227754	Fasn/Cdk6/Arntl/Rfx3/Gpat4/Clock/Rheb/Rarb/Pdpk1	9
GO:0061842	GO:0061842	microtubule organizing center localization	9/1860	34/20606	0.0025519	0.0227754	Syne1/Bicd2/Dlg1/Akap9/Sun2/Pard3/Pafah1b1/Sun1/Pard3b	9
GO:1990778	GO:1990778	protein localization to cell periphery	50/1860	370/20606	0.00259432	0.0231178	Ppp2r5a/Macf1/Dlg2/Bsg/Cnst/Rhoq/Acsl3/Numa1/Dlg1/Adcy6/Snap23/Gphn/Hectd1/Atp2c1/Fcho2/Rab7/Gnai1/Kif1b/Golga4/Bag4/Pid1/Akt2/Kif13a/Epb41/Golph3/Atp1b3/Stx4a/Rdx/Picalm/Rab40c/Lypla1/Vti1b/Gak/Ppil2/Adam10/Clasp2/Rapgef2/Tspan14/Dennd4c/Rab10/Sec16a/Dag1/Gripap1/Adipoq/Cask/Exoc5/Pip5k1a/Stx8/Gpc4/Slmap	50
GO:0060324	GO:0060324	face development	13/1860	61/20606	0.00270645	0.02393	Sgpl1/Crebbp/Ep300/Ankrd11/Chd7/Nipbl/Ski/Kat6a/Map2k2/Ptpn11/Mapk1/Rab3gap1/Arid5b	13
GO:0010624	GO:0010624	regulation of Schwann cell proliferation	5/1860	12/20606	0.00274661	0.0239876	Dicer1/Ski/Rnf10/Nf2/Fas	5
GO:0014842	GO:0014842	regulation of skeletal muscle satellite cell proliferation	5/1860	12/20606	0.00274661	0.0239876	Angpt1/Paxbp1/Ppard/Akirin1/Cflar	5
GO:0061684	GO:0061684	chaperone-mediated autophagy	5/1860	12/20606	0.00274661	0.0239876	Bag3/Hspa8/Lamp2/Atg7/Atg5	5
GO:0006735	GO:0006735	NADH regeneration	6/1860	17/20606	0.0027704	0.0240115	Pfkp/Gapdh/Pfkl/Aldoa/Eno1/Pkm	6
GO:0045116	GO:0045116	protein neddylation	6/1860	17/20606	0.0027704	0.0240115	Ube2f/Epas1/Dcun1d5/Dcun1d1/Rbx1/Uba3	6
GO:0061718	GO:0061718	glucose catabolic process to pyruvate	6/1860	17/20606	0.0027704	0.0240115	Pfkp/Gapdh/Pfkl/Aldoa/Eno1/Pkm	6
GO:0006304	GO:0006304	DNA modification	19/1860	106/20606	0.00283747	0.0245183	Gnas/Mgmt/Usp9x/Smarca5/Kmt2a/Pik3ca/Ehmt1/Kmt2e/Baz2a/Usp7/Fto/Otud4/Syncrip/Cdadc1/Mecp2/Ctcf/Dnmt3a/Tet2/Smarca4	19
GO:0045445	GO:0045445	myoblast differentiation	20/1860	115/20606	0.00321497	0.0272842	Mbnl1/Map3k5/Dpf3/Plcb1/Arid1b/Epas1/Arid1a/Zfp36l1/Ppard/Arid2/Bcl9l/Dicer1/Rb1/Akirin1/Mapk14/Smarcc2/Brd7/Smarca2/Smarca4/Smarcc1	20
GO:0097284	GO:0097284	hepatocyte apoptotic process	7/1860	23/20606	0.00323759	0.0273136	Mtch2/Ppara/Rb1/Prkaa1/Cflar/Fas/Stk3	7
GO:0060249	GO:0060249	anatomical structure homeostasis	45/1860	329/20606	0.00327447	0.0275433	Erbb4/Gnas/Pdk4/Cib2/Bsg/Acaca/Ppargc1b/Slc12a2/Bag3/Angpt1/Acp5/Lamp2/Stk11/Plekhm1/Atp2a2/Epas1/Kmt2a/Aldoa/Dram2/Rab7/Vegfa/Ankrd11/Mtm1/Fggy/Sod1/Mbp/Homer1/Rb1/Prkaa1/Snx10/Fh1/Nkiras1/Hexb/Tmem106b/Slc22a5/Chmp4b/Ptpn11/Dctn1/Vps54/Gigyf2/Prkca/Clcn3/Iqcb1/Tmem175/Taok1	45
GO:0051148	GO:0051148	negative regulation of muscle cell differentiation	13/1860	63/20606	0.00364422	0.0302959	Sox6/Ankrd17/Ppara/Pdcd4/Foxp1/Rgs2/Hdac5/Rbpms2/Ybx1/Smad4/Mecp2/Frs2/Tomm70a	13
GO:0006497	GO:0006497	protein lipidation	17/1860	93/20606	0.0037377	0.0308929	Dbi/Wipi2/Atg12/Atg10/Nmt2/Atg7/Abca1/Zdhhc6/Rb1cc1/Dpm1/Atg13/Ppm1b/Wdr45b/Zdhhc20/Atg5/Rab3gap1/Atg16l1	17
GO:0031346	GO:0031346	positive regulation of cell projection organization	56/1860	432/20606	0.00375809	0.0310165	Negr1/Ptprd/Macf1/Hspb1/Ntrk3/Snx3/Mapt/Rhoq/Scarf1/Shtn1/Ppp1r9a/Stk11/Bcas3/Rgs2/Plekhm1/Trak1/P2ry12/Zeb2/Efna5/Ep300/Vegfa/Cux1/Vldlr/Itpr1/Golga4/Mob2/Cbfa2t2/Camk1d/Golga2/Nme2/Parp6/Nckap1/Picalm/Akirin1/Pafah1b1/Tiam2/Rala/Mfn1/Cflar/Skil/Rapgef2/Scarb2/Tapt1/Retreg3/Arsb/Stau2/Mfn2/Map2k2/Opa1/Tmem106b/Fbxo38/Cask/Atf1/Caprin1/Zmynd8/Dnm2	56
GO:0065004	GO:0065004	protein-DNA complex assembly	24/1860	149/20606	0.00378288	0.031176	Esr1/Smarca5/Bdp1/Taf1/Senp6/Med14/Psmc6/Nap1l4/Dicer1/Supt16/Hp1bp3/Med20/Kat6a/Baz1a/Shprh/Smarca2/Zfp827/H3f3a/Rsf1/Gtf2f2/Smarca4/Taf2/Pogz/Med27	24
GO:0010918	GO:0010918	positive regulation of mitochondrial membrane potential	6/1860	18/20606	0.00384151	0.0312527	Tmem135/Prkn/Ndufc2/Akt2/Mfn1/Mfn2	6
GO:0022604	GO:0022604	regulation of cell morphogenesis	45/1860	332/20606	0.00388695	0.0315773	Ptprd/Macf1/Dlc1/Rhoq/Fermt2/Kank1/Dlg1/Limd1/Fgd4/Brwd1/Aldoa/Efna5/Prkn/Vegfa/Zmym6/Cux1/Zranb1/Larp4/Epb41/Prkdc/Bcl9l/Diaph1/Ttc3/Rdx/Parp6/Gna13/Picalm/Itsn2/Pafah1b1/Cfdp1/Mfn1/Dock1/Brwd3/Pakap/Stau2/Strip1/St6gal1/Mfn2/Capzb/Opa1/Hexb/Mecp2/Cask/Caprin1/Dnm2	45
GO:0001841	GO:0001841	neural tube formation	22/1860	133/20606	0.00390598	0.0316868	Dlc1/Setd2/Mthfr/Hectd1/Zeb2/Arid1a/Dvl3/Luzp1/Mib1/Prkacb/Nckap1/Tsc1/Ski/Rala/Kdm6a/Kdm2a/Med12/Brpf1/Opa1/Map3k7/Stk3/Sufu	22
GO:0071380	GO:0071380	cellular response to prostaglandin E stimulus	5/1860	13/20606	0.00413394	0.0329272	Gnas/Acaca/Adcy6/Prkaa1/Akap8	5
GO:0010259	GO:0010259	multicellular organism aging	8/1860	30/20606	0.00416617	0.0330915	Lncpint/Ndufs6/Gna13/Cisd2/Arhgef12/Wrn/Adra1a/Gnaq	8
GO:0060999	GO:0060999	positive regulation of dendritic spine development	13/1860	64/20606	0.00420318	0.0332368	Nr3c1/Crebbp/Ppp1r9a/Pafah1b1/Mfn1/Stau2/Mfn2/Opa1/Mecp2/Itsn1/Cask/Caprin1/Zmynd8	13
GO:0018904	GO:0018904	ether metabolic process	7/1860	24/20606	0.00421943	0.0332368	Fasn/Lipe/Chpt1/Ephx2/Txn2/Agmo/Dhrs7b	7
GO:0140694	GO:0140694	non-membrane-bounded organelle assembly	47/1860	352/20606	0.00430706	0.0338803	Noct/Ccdc69/Numa1/Atxn2/Ncor1/G3bp2/Stag2/Limd1/Rc3h1/Ubap2l/Prkar1a/C2cd3/Farp2/Ddx6/Senp6/Cnot1/Bscl2/Flii/Golga2/Atxn2l/Prkdc/Zfyve1/Kif2a/Cnot7/Smad4/Dicer1/Cnot6l/Prkaa1/Patl1/Pum2/Cflar/Dync1h1/Clasp2/Ythdf2/Tpr/Smc1a/Ino80/Mfn2/Clasp1/Ddx3x/Chmp4b/Tasor/Smc3/Cds1/Eif2a/Cnot2/Pogz	47
GO:0006997	GO:0006997	nucleus organization	21/1860	126/20606	0.00433235	0.0339854	Syne1/Nectin2/Smarca5/Sun2/Uspl1/Kdm3a/Ubxn2a/Tor1aip1/Baz2a/Sumo1/Usp36/Nup98/Pafah1b1/Sun1/Sf1/Nup153/Mfsd14a/Chmp4b/Dctn1/Ahctf1/Lemd3	21
GO:0050688	GO:0050688	regulation of defense response to virus	14/1860	72/20606	0.00459361	0.0358868	Hsp90aa1/Atg12/Riok3/Ilrun/Rnf216/Pcbp2/Sin3a/Ppm1b/Mavs/Elmod2/Nploc4/Trim44/Atg5/Tomm70a	14
GO:0090630	GO:0090630	activation of GTPase activity	18/1860	103/20606	0.00476808	0.0370973	Ntrk3/Tbc1d4/Ralgapa2/Bcas3/Tbc1d5/Tbc1d22a/Akt2/Arhgap24/Tbc1d15/Tbck/Tsc1/Sipa1l1/Tiam2/Rasa1/Agap1/Tbc1d12/Evi5/Pip5k1a	18
GO:0035148	GO:0035148	tube formation	27/1860	177/20606	0.00480987	0.0373714	Dlc1/Eda/Setd2/Bcas3/Mthfr/Hectd1/Zeb2/Arid1a/Vegfa/Dvl3/Sdccag8/Luzp1/Mib1/Prkacb/Nckap1/Tsc1/Ski/Rala/Kdm6a/Nfib/Kdm2a/Med12/Brpf1/Opa1/Map3k7/Stk3/Sufu	27
GO:1901998	GO:1901998	toxin transport	10/1860	44/20606	0.00501093	0.0387752	Dnaja1/Bnip3/Cct3/Cct4/Tcp1/Arid1a/Ptprg/Cct8/Adam10/Cct5	10
GO:0097352	GO:0097352	autophagosome maturation	11/1860	51/20606	0.00508001	0.0391504	Ubqln1/Tecpr1/Atg12/Lamp2/Atp2a2/Snx14/Rubcn/Fyco1/Vps33a/Chmp4b/Atg5	11
GO:0051085	GO:0051085	chaperone cofactor-dependent protein refolding	8/1860	31/20606	0.00517851	0.0394726	Hspe1/Hsph1/St13/Hspa8/Ptges3/Hspa9/Dnajc7/Dnajb14	8
GO:0030217	GO:0030217	T cell differentiation	42/1860	310/20606	0.00518829	0.0394726	Hspb1/Rora/Hsp90aa1/Tmem131l/Ap3d1/Tgfbr2/Cdk6/Zeb1/Ncor1/Pck1/Foxp1/Rorc/Stk11/Arid1b/Rc3h1/Arid1a/Shb/Zfp36l1/Arid2/Chd7/Ptpn2/Otud5/Prkdc/Sos1/Ifnar2/Dicer1/Tsc1/Dusp10/Smarcc2/Zmiz1/Brd7/Dnaja3/Smarca2/Sp3/Foxo3/Sh3rf1/Fas/Zfp36l2/Atg5/Smarca4/Smarcc1/Xrcc4	42
GO:1902473	GO:1902473	regulation of protein localization to synapse	7/1860	25/20606	0.00541069	0.0408163	Clstn3/Mapt/Dlg1/Adam10/Dag1/Gripap1/Gpc4	7
GO:0035774	GO:0035774	positive regulation of insulin secretion involved in cellular response to glucose stimulus	10/1860	45/20606	0.00593219	0.0440658	Mpc2/Nadk/Oxct1/Prkn/Atg7/Ppard/Ano1/Sybu/Stx4a/Ncoa6	10
GO:0007512	GO:0007512	adult heart development	5/1860	14/20606	0.00595735	0.0440658	Gja1/Asxl2/Chd7/Adra1a/Slc22a5	5
GO:0098917	GO:0098917	retrograde trans-synaptic signaling	5/1860	14/20606	0.00595735	0.0440658	Dagla/Plcb1/Farp1/Abhd6/Dag1	5
GO:0061448	GO:0061448	connective tissue development	39/1860	286/20606	0.00618343	0.0456198	Gnas/Ppargc1a/Lncpint/Sik3/Thrb/Ebf2/Adamts12/Ncoa1/Sox6/Tgfbr2/Zeb1/Zfp516/Rorc/Mef2d/Pik3ca/Ep300/Ppard/Bscl2/Sox5/Trps1/Fbxw4/Trip11/Fto/Ncoa2/Arrdc3/Dicer1/Rb1/Prkaa1/Mapk14/Pum2/Cflar/Nfib/Tapt1/Rarb/Ptpn11/Dhrs7b/Prkca/Serpinh1/Arid5b	39
GO:0035162	GO:0035162	embryonic hemopoiesis	8/1860	32/20606	0.00636842	0.0465033	Tgfbr2/Kmt2a/Vegfa/Kat6a/Tnrc6c/Stk3/Smarca4/Kdm1a	8
GO:0006406	GO:0006406	mRNA export from nucleus	12/1860	60/20606	0.00664093	0.0481235	Setd2/Ythdc1/Supt6/Hnrnpa2b1/Pabpn1/Thoc2/Fyttd1/Casc3/Nxf1/Tpr/Nup214/Sarnp	12
GO:0044091	GO:0044091	membrane biogenesis	12/1860	60/20606	0.00664093	0.0481235	Ptprd/Tlcd1/Exoc4/Ubxn2a/Pex3/Stx4a/Picalm/Gak/Pex11a/Pex16/Pex19/Chmp4b	12
GO:0006349	GO:0006349	regulation of gene expression by genomic imprinting	6/1860	20/20606	0.0068576	0.0487034	Pcgf5/Arid4a/Arid4b/Mecp2/Ctcf/Dnmt3a	6
GO:0140115	GO:0140115	export across plasma membrane	12/1860	61/20606	0.00760448	0.0532781	Slc4a4/Gja1/Slc27a1/Slc36a2/Abcc4/Dlg1/Abcc5/Abca1/Atp2b1/Atp1b3/Fxyd1/Ralbp1	12
GO:0001556	GO:0001556	oocyte maturation	8/1860	33/20606	0.0077544	0.0541953	Pde3a/Plcb1/Sirt2/Shb/Ythdf2/Foxo3/H3f3a/Tut7	8
GO:0043001	GO:0043001	Golgi to plasma membrane protein transport	9/1860	40/20606	0.00814018	0.0566831	Macf1/Cnst/Acsl3/Atp2c1/Golga4/Kif13a/Golph3/Lypla1/Sec16a	9
GO:0048308	GO:0048308	organelle inheritance	5/1860	15/20606	0.00828016	0.0571692	Stx5a/Golga2/Vcpip1/Map2k2/Mapk1	5
GO:0071501	GO:0071501	cellular response to sterol depletion	5/1860	15/20606	0.00828016	0.0571692	Insig1/Lpcat3/Amfr/Srebf2/Eif2a	5
GO:1990182	GO:1990182	exosomal secretion	6/1860	21/20606	0.00887955	0.0601187	Prkn/Rab7/Stam/Cops5/Pdcd6ip/Tsg101	6
GO:2000114	GO:2000114	regulation of establishment of cell polarity	6/1860	21/20606	0.00887955	0.0601187	Kank1/Shtn1/Bcas3/Arfgef1/Plekhg3/Krit1	6
GO:0008298	GO:0008298	intracellular mRNA localization	4/1860	10/20606	0.00890764	0.0601187	Zfp36l1/Casc3/Stau1/Stau2	4
GO:0071166	GO:0071166	ribonucleoprotein complex localization	4/1860	10/20606	0.00890764	0.0601187	Setd2/Supt6/Thoc2/Riok2	4
GO:0071362	GO:0071362	cellular response to ether	4/1860	10/20606	0.00890764	0.0601187	Foxp1/Plcb1/Golph3/Larp1	4
GO:0002092	GO:0002092	positive regulation of receptor internalization	8/1860	34/20606	0.00935517	0.0627677	Dtnbp1/Angpt1/Vegfa/Pard3/Insr/Tbc1d5/Scyl2/Synj2bp	8
GO:0051051	GO:0051051	negative regulation of transport	61/1860	500/20606	0.00961055	0.0641234	Irs1/Gnas/Insig1/Sh2b2/Apoc1/Pde3b/Irs2/Esr1/Snx3/Akap1/Mapt/Adtrp/Tbc1d4/Rhoq/Maob/Ubqln1/Bag3/Angpt1/Atxn2/Ppp1r9a/Pfkl/Rgs2/Atp5j/Cd36/P2ry12/Plcb4/Chp1/Hbp1/Tmbim6/Prkn/Rab7/Atg7/Insr/Ei24/Bag4/Pid1/Sumo1/Akt2/Rubcn/Srebf2/Wnk1/Picalm/Lypla1/Rabgef1/Ubac2/Acvr1c/Comt/Tpr/Rptor/Oaz1/Ppp2ca/Nup153/Ppp3ca/Ptpn11/Adipoq/Atg5/Prkca/Ndfip2/Pip4p2/Erlec1/Gnaq	61
GO:0072595	GO:0072595	maintenance of protein localization in organelle	9/1860	41/20606	0.00961345	0.0641234	Insig1/Syne1/Gja1/Sun2/Chchd10/Ankrd13c/Tapt1/Sun1/Morc3	9
GO:0010658	GO:0010658	striated muscle cell apoptotic process	12/1860	63/20606	0.00985781	0.0655234	Bnip3/Bag3/Hspa8/Gnb1/Atp2a2/Atg7/Smad4/Cflar/Naca/Mfn2/Atg5/Pdpk1	12
GO:0010976	GO:0010976	positive regulation of neuron projection development	31/1860	223/20606	0.0104025	0.0688233	Negr1/Hspb1/Ntrk3/Snx3/Mapt/Scarf1/Ppp1r9a/Rgs2/Ep300/Vegfa/Vldlr/Itpr1/Mob2/Cbfa2t2/Camk1d/Nme2/Pafah1b1/Mfn1/Cflar/Rapgef2/Scarb2/Retreg3/Arsb/Stau2/Mfn2/Opa1/Tmem106b/Fbxo38/Cask/Atf1/Caprin1	31
GO:0061001	GO:0061001	regulation of dendritic spine morphogenesis	11/1860	56/20606	0.0104881	0.069296	Dtnbp1/Ppp1r9a/Sipa1l1/Pafah1b1/Mfn1/Adam10/Stau2/Mfn2/Opa1/Cask/Caprin1	11
GO:0006991	GO:0006991	response to sterol depletion	5/1860	16/20606	0.0111623	0.072178	Insig1/Lpcat3/Amfr/Srebf2/Eif2a	5
GO:1901096	GO:1901096	regulation of autophagosome maturation	5/1860	16/20606	0.0111623	0.072178	Tecpr1/Atg12/Rubcn/Fyco1/Atg5	5
GO:0051893	GO:0051893	regulation of focal adhesion assembly	12/1860	64/20606	0.0111627	0.072178	Macf1/Dlc1/Limch1/Fermt2/Map4k4/Bcas3/Efna5/Vegfa/Tsc1/Clasp2/Clasp1/Ptpn11	12
GO:0090109	GO:0090109	regulation of cell-substrate junction assembly	12/1860	64/20606	0.0111627	0.072178	Macf1/Dlc1/Limch1/Fermt2/Map4k4/Bcas3/Efna5/Vegfa/Tsc1/Clasp2/Clasp1/Ptpn11	12
GO:0010464	GO:0010464	regulation of mesenchymal cell proliferation	9/1860	42/20606	0.0112791	0.0723727	Irs1/Irs2/Tgfbr2/Zeb1/Foxp1/Foxp2/Fbxw4/Nfib/Arhgap5	9
GO:0046931	GO:0046931	pore complex assembly	6/1860	22/20606	0.0112943	0.0723727	Cct3/Cct8/Nup98/Adam10/Nup153/Ahctf1	6
GO:0097734	GO:0097734	extracellular exosome biogenesis	6/1860	22/20606	0.0112943	0.0723727	Prkn/Rab7/Stam/Cops5/Pdcd6ip/Tsg101	6
GO:0050803	GO:0050803	regulation of synapse structure or activity	36/1860	270/20606	0.01161	0.0741456	Nrp2/Negr1/Ptprd/Clstn3/Ntrk3/Dtnbp1/Egln1/Hspa8/Ppp1r9a/Efna5/Lrrn3/Sybu/Homer1/Farp1/Picalm/Sipa1l1/Mapk14/Pafah1b1/Mfn1/Adam10/Stau2/Rheb/Mfn2/Opa1/Dag1/Chmp4b/Mecp2/Gripap1/Itsn1/Setd5/Dctn1/Cask/Prkca/Caprin1/Gpc4/Zmynd8	36
GO:0021700	GO:0021700	developmental maturation	43/1860	336/20606	0.0125104	0.0791864	Erbb4/Nfia/Pde3a/Dlg2/Gja1/Rere/Adamts12/Ap3d1/Scarf1/Ankrd17/Rfx3/Plcb1/Gpat4/Epas1/Sirt2/Brd1/Vegfa/Shb/Trpc4ap/Asxl2/Farp2/Ptbp3/Ppard/Ap1m1/Sybu/Pebp1/Picalm/Rb1/Sclt1/Snx10/Flvcr1/Dld/Maea/Ythdf2/Foxo3/H3f3a/Opa1/Dag1/Mecp2/Nom1/Clcn3/Tut7/Gnaq	43
GO:0051560	GO:0051560	mitochondrial calcium ion homeostasis	7/1860	29/20606	0.0127844	0.0806522	Bnip3/Afg3l2/Bcap31/Mcur1/Smdt1/Letm1/Mfn2	7
GO:0034115	GO:0034115	negative regulation of heterotypic cell-cell adhesion	4/1860	11/20606	0.0130091	0.0807298	Map2k5/Mbp/Wnk1/Adipoq	4
GO:0110011	GO:0110011	regulation of basement membrane organization	4/1860	11/20606	0.0130091	0.0807298	Lamb1/Clasp2/Clasp1/Dag1	4
GO:1903059	GO:1903059	regulation of protein lipidation	4/1860	11/20606	0.0130091	0.0807298	Dbi/Rb1cc1/Atg13/Rab3gap1	4
GO:0032872	GO:0032872	regulation of stress-activated MAPK cascade	28/1860	200/20606	0.0131166	0.0810843	Dnaja1/Map3k5/Ncor1/Map4k4/Dlg1/Phlpp1/Plcb1/Fgd4/Vegfa/Nbr1/Rb1cc1/Sash1/Dusp16/Zmynd11/Map3k1/Ppia/Pafah1b1/Dusp10/Mid1/Cops5/Sh3rf1/Map2k2/Fas/Map3k7/Gps2/Stk3/Mapk1/Taok1	28
GO:0032781	GO:0032781	positive regulation of ATP-dependent activity	9/1860	43/20606	0.0131515	0.0810843	Ahsa2/Dnajb2/Napa/Tor1aip1/Sumo1/Atp1b3/Ssbp1/Tor1aip2/Dnm2	9
GO:0070050	GO:0070050	neuron cellular homeostasis	9/1860	43/20606	0.0131515	0.0810843	Atp2a2/Fggy/Prkaa1/Hexb/Tmem106b/Dctn1/Clcn3/Tmem175/Taok1	9
GO:0010212	GO:0010212	response to ionizing radiation	20/1860	131/20606	0.0137402	0.084168	Stk11/Nek1/Usp28/Prkdc/Clk2/Clock/Xrcc6/Prkaa1/Nipbl/Mapk14/Nabp1/Ino80/Cop1/Wrn/Tlk2/Babam2/Nucks1/Rnf8/Kdm1a/Xrcc4	20
GO:0042157	GO:0042157	lipoprotein metabolic process	20/1860	131/20606	0.0137402	0.084168	Apoc1/Dbi/Wipi2/Atg12/Ppara/Atg10/Nmt2/Atg7/Abca1/Zdhhc6/Rb1cc1/Dpm1/Lypla1/Atg13/Ppm1b/Wdr45b/Zdhhc20/Atg5/Rab3gap1/Atg16l1	20
GO:0071826	GO:0071826	ribonucleoprotein complex subunit organization	23/1860	157/20606	0.0139778	0.0855316	Mbnl1/Hsp90aa1/Hsp90ab1/Rbm5/Ptges3/Ythdc1/Ago2/Luc7l3/Sf3b1/Prpf6/Prpf8/Prkdc/Dicer1/Cpsf7/Sfswap/Klc1/Mcts1/Eif4h/Eif2s2/Prpf18/Usp4/Eif2s3y/Khdc4	23
GO:0019076	GO:0019076	viral release from host cell	6/1860	23/20606	0.0141379	0.0858663	Arl8b/Rab7/Vapa/Pcx/Chmp4b/Tsg101	6
GO:0035891	GO:0035891	exit from host cell	6/1860	23/20606	0.0141379	0.0858663	Arl8b/Rab7/Vapa/Pcx/Chmp4b/Tsg101	6
GO:0043502	GO:0043502	regulation of muscle adaptation	16/1860	98/20606	0.0142412	0.0863096	Gtf2ird1/Akap1/Nr3c1/Adk/Ppara/Foxp1/Rgs2/Atp2a2/Srl/Smad4/Foxo3/Adra1a/Ppp3ca/Tomm70a/Ndufs4/Prkca	16
GO:0000280	GO:0000280	nuclear division	56/1860	462/20606	0.0142929	0.0865311	Pde3a/Esr1/Ube2b/Numa1/Dpf3/Stag2/Plcb1/Arid1b/Smarca5/Arid1a/Sirt2/Baz1b/Siah1a/Insr/Ik/Naa50/Arid2/Golga2/Tom1l2/Ubr2/Cdc27/Esco1/Pebp1/Kif2a/Ncapd3/Rb1/Dpf2/Dync1li1/Nipbl/Cdc14b/Smarcc2/Pds5b/Clasp2/Brd7/Mau2/Tpr/Cul9/Smc1a/Ino80/Sun1/Phb2/Smarca2/Clasp1/Chmp4b/Akap8/Tasor/Slf2/Chfr/Smc3/Riok2/Dctn2/Anapc1/Smarca4/Pogz/Smarcc1/Cul3	56
GO:0007568	GO:0007568	aging	13/1860	74/20606	0.0144617	0.0873674	Lncpint/Ndufs6/Pde4d/Sod1/Gna13/Sin3a/Cisd2/Arhgef12/Foxo3/Wrn/Adra1a/Mapk1/Gnaq	13
GO:0006744	GO:0006744	ubiquinone biosynthetic process	5/1860	17/20606	0.0146589	0.0875685	Coq8a/Coq10a/Coq9/Coq10b/Coq5	5
GO:0098760	GO:0098760	response to interleukin-7	5/1860	17/20606	0.0146589	0.0875685	Hspd1/Stip1/Eno1/Ybx1/Rad23b	5
GO:0098761	GO:0098761	cellular response to interleukin-7	5/1860	17/20606	0.0146589	0.0875685	Hspd1/Stip1/Eno1/Ybx1/Rad23b	5
GO:0022618	GO:0022618	ribonucleoprotein complex assembly	22/1860	149/20606	0.0146639	0.0875685	Mbnl1/Hsp90aa1/Hsp90ab1/Rbm5/Ptges3/Ythdc1/Ago2/Luc7l3/Sf3b1/Prpf6/Prpf8/Prkdc/Dicer1/Cpsf7/Sfswap/Mcts1/Eif4h/Eif2s2/Prpf18/Usp4/Eif2s3y/Khdc4	22
GO:0001558	GO:0001558	regulation of cell growth	53/1860	434/20606	0.0147026	0.0877082	Macf1/Vgll4/Clstn3/Ntrk3/Mapt/Gja1/Nr3c1/Dnajb2/Mgll/Ppara/Shtn1/Foxp1/Flcn/Stk11/Adipor2/Rgs2/Ndufs3/Efna5/Eno1/Map2k5/Prkn/Vegfa/Dcun1d5/Golga4/Ei24/Ppard/Jade1/Sema4b/Phb/Smad4/Picalm/Rb1/Sin3a/Itsn2/Pafah1b1/Ing4/St7l/Adam10/Nf2/Clasp2/Rptor/Ino80/Smarca2/Sesn1/H3f3a/Ddx3x/Mecp2/Usp47/Tsg101/Tomm70a/Smarca4/Mapkap1/Dnm2	53
GO:0055022	GO:0055022	negative regulation of cardiac muscle tissue growth	7/1860	30/20606	0.0154074	0.0902138	Vgll4/Gja1/Tgfbr2/Ppara/Foxp1/Rgs2/Tomm70a	7
GO:0061117	GO:0061117	negative regulation of heart growth	7/1860	30/20606	0.0154074	0.0902138	Vgll4/Gja1/Tgfbr2/Ppara/Foxp1/Rgs2/Tomm70a	7
GO:0045926	GO:0045926	negative regulation of growth	34/1860	257/20606	0.0154632	0.0903551	Gnas/Vgll4/Adrb3/Gja1/Dnajb2/Tgfbr2/Rai1/Ppara/Atxn2/Foxp1/Flcn/Stk11/Adipor2/Rgs2/Idh3g/Ndufs3/Eno1/Ei24/Ppard/Sema4b/Phb/Smad4/Rb1/Ing4/Dusp10/St7l/Nf2/Smarca2/Sesn1/Ddx3x/Mecp2/Stk3/Tomm70a/Smarca4	34
GO:0048738	GO:0048738	cardiac muscle tissue development	34/1860	257/20606	0.0154632	0.0903551	Erbb4/Ube4b/Vgll4/Tenm4/Pim1/Gja1/Nr3c1/Egln1/Angpt1/Sox6/Tgfbr2/Ppara/Ndufv2/Foxp1/Rgs2/Prkar1a/Arid1a/Vegfa/Atg7/Arid2/Chd7/Kdm6b/Smad4/Dicer1/Tsc1/Mapk14/Acadm/Adra1a/Rarb/Mapk1/Frs2/Atg5/Tomm70a/Adamts9	34
GO:0021695	GO:0021695	cerebellar cortex development	12/1860	67/20606	0.0158829	0.0924287	Rora/Nav2/Uqcrq/Rere/Atxn2/Usp9x/Ogdh/Atg7/Foxp2/Agtpbp1/Ptpn11/Slc25a46	12
GO:0008344	GO:0008344	adult locomotory behavior	17/1860	108/20606	0.01659	0.0959561	Mapt/Fgf14/Oxr1/Atxn1/Prex2/Trmt1l/Prkn/Atg7/Chd7/Tshr/Agtpbp1/Tsc1/Pafah1b1/Mecp2/Gigyf2/Ndufs4/Clcn3	17
GO:0035967	GO:0035967	cellular response to topologically incorrect protein	17/1860	108/20606	0.01659	0.0959561	Hspd1/Bag3/Tmem33/Hspa8/Crebrf/Ep300/Tmbim6/Derl1/Hspa9/Ptpn2/Qrich1/Amfr/Dnajb14/Cops5/Atxn3/Eif2a/Cul3	17
GO:0010660	GO:0010660	regulation of muscle cell apoptotic process	16/1860	100/20606	0.0170717	0.098443	Erbb4/Bnip3/Bag3/Gapdh/Hspa8/Pdcd4/Atp2a2/Atg7/Smad4/Dicer1/Cflar/Naca/Mfn2/Rbm10/Atg5/Pdpk1	16
GO:0070507	GO:0070507	regulation of microtubule cytoskeleton organization	23/1860	160/20606	0.01724	0.0993128	Hsph1/Mapt/Bicd2/Dyrk1a/Numa1/Camsap2/Akap9/Efna5/Gnai1/Senp6/Prkaa1/Pafah1b1/Mid1/Dync1h1/Clasp2/Atxn7/Pde4dip/Tpr/Clasp1/Chmp4b/Mecp2/Dctn1/Taok1	23
GO:0009081	GO:0009081	branched-chain amino acid metabolic process	6/1860	24/20606	0.0174441	0.100084	Hmgcl/Bckdha/Hibch/Hibadh/Dld/Slc25a44	6
GO:0097178	GO:0097178	ruffle assembly	9/1860	45/20606	0.0175729	0.100419	Kank1/Plekhm1/P2ry12/Inppl1/Bag4/Arhgap24/Rdx/Snx10/Pip5k1a	9
GO:0035864	GO:0035864	response to potassium ion	4/1860	12/20606	0.0181403	0.101359	Dlg2/Slc12a2/Mecp2/Carf	4
GO:0035865	GO:0035865	cellular response to potassium ion	4/1860	12/20606	0.0181403	0.101359	Dlg2/Slc12a2/Mecp2/Carf	4
GO:0042762	GO:0042762	regulation of sulfur metabolic process	4/1860	12/20606	0.0181403	0.101359	Pdk4/Pdk2/Abcb7/Comt	4
GO:0050931	GO:0050931	pigment cell differentiation	8/1860	38/20606	0.0182779	0.101896	Ap3d1/Zeb2/Hps4/Ap1m1/Mitf/Lrmda/Gnaq/Adamts9	8
GO:0010155	GO:0010155	regulation of proton transport	7/1860	31/20606	0.0183908	0.102325	Nr3c2/Ndufa4/Slc36a2/Cox17/Plcb1/Chp1/Phb2	7
GO:0021702	GO:0021702	cerebellar Purkinje cell differentiation	5/1860	18/20606	0.0188194	0.103999	Rora/Atxn2/Foxp2/Agtpbp1/Slc25a46	5
GO:0046485	GO:0046485	ether lipid metabolic process	5/1860	18/20606	0.0188194	0.103999	Fasn/Lipe/Chpt1/Agmo/Dhrs7b	5
GO:0030010	GO:0030010	establishment of cell polarity	22/1860	153/20606	0.0194656	0.10709	Hsp90aa1/Hsp90ab1/Gja1/Kank1/Numa1/Shtn1/Exoc4/Stk11/Bcas3/Cyth1/Pard3/Sdccag8/Amotl1/Arfgef1/Golph3/Pafah1b1/Rab10/Clasp1/Dctn1/Plekhg3/Pard3b/Krit1	22
GO:0042303	GO:0042303	molting cycle	19/1860	127/20606	0.0195471	0.107189	Gnas/Lncpint/Eda/Nsdhl/Dbi/Numa1/Arntl/Trpc4ap/Farp2/Ppard/Trps1/Sos1/Clock/Smad4/Dicer1/Nipbl/Pum2/Lrig1/Nom1	19
GO:0042633	GO:0042633	hair cycle	19/1860	127/20606	0.0195471	0.107189	Gnas/Lncpint/Eda/Nsdhl/Dbi/Numa1/Arntl/Trpc4ap/Farp2/Ppard/Trps1/Sos1/Clock/Smad4/Dicer1/Nipbl/Pum2/Lrig1/Nom1	19
GO:0007492	GO:0007492	endoderm development	12/1860	69/20606	0.0197782	0.107938	Angpt1/Ankrd17/Ctr9/Setd2/Zfp36l1/Rtf1/Ssbp3/Smad4/Nckap1/Med12/Tnrc6c/Kif16b	12
GO:0150116	GO:0150116	regulation of cell-substrate junction organization	12/1860	69/20606	0.0197782	0.107938	Macf1/Dlc1/Limch1/Fermt2/Map4k4/Bcas3/Efna5/Vegfa/Tsc1/Clasp2/Clasp1/Ptpn11	12
GO:0045927	GO:0045927	positive regulation of growth	38/1860	299/20606	0.0198958	0.108372	Erbb4/Macf1/Acacb/Ntrk3/Mapt/Pim1/Gpam/Nr3c1/Shtn1/Dlg1/Plcb1/Efna5/Map2k5/Prkn/Vegfa/Insr/Golga4/Ppard/Mtm1/Chd7/Prkdc/Tshr/Pex5/Picalm/Nipbl/Itsn2/Mapk14/Pafah1b1/Adam10/Naca/Rptor/Ino80/H3f3a/Ddx3x/Mecp2/Mapk1/Usp47/Mapkap1	38
GO:0060538	GO:0060538	skeletal muscle organ development	27/1860	198/20606	0.02009	0.109301	Fxr1/Mbnl1/Lncpint/Arntl/Foxp1/Foxn2/Nr4a1/Mef2d/Ep300/Hdac5/Foxp2/Mtm1/Bcl9l/Homer1/Rb1/Prkaa1/Akirin1/Ski/Mapk14/Cflar/Med20/Skil/Hmg20b/Naca/Dag1/Ppp3ca/Lemd3	27
GO:0048588	GO:0048588	developmental cell growth	34/1860	262/20606	0.0201047	0.109301	Nrp2/Macf1/Ntrk3/Mapt/Hsp90aa1/Hsp90ab1/Nr3c1/Mgll/Tgfbr2/Ppara/Shtn1/Usp9x/Foxp1/Stk11/Rgs2/Zeb2/Efna5/Prkn/Vegfa/Kmt2d/Golga4/Arih2/Sema4b/Picalm/Sin3a/Itsn2/Pafah1b1/Clasp2/Adra1a/Mecp2/Impact/Tomm70a/Dnm2/Kdm1a	34
GO:0001667	GO:0001667	ameboidal-type cell migration	54/1860	452/20606	0.0205212	0.111037	Nrp2/Erbb4/Irs1/Macf1/Hspb1/Irs2/Sgpl1/Bsg/Adtrp/Angpt1/Kank1/Tgfbr2/Foxp1/Map4k4/Adipor2/Bcas3/Nr4a1/Pkn2/P2ry12/Ago2/Zeb2/Ptprg/Map2k5/Vegfa/Ptprm/Hdac5/Sash1/Ppard/Bag4/Scarb1/Amotl1/Sema4b/Nckap1/Dicer1/Gna13/Pafah1b1/Dusp10/Dock1/Acvr1c/Clasp2/Arhgap5/Arsb/Clasp1/Radil/Mecp2/Ptpn11/Lemd3/Synj2bp/Prkca/Krit1/Pip5k1a/Pdpk1/Arid5b/Adamts9	54
GO:0071695	GO:0071695	anatomical structure maturation	36/1860	281/20606	0.0205471	0.111071	Pde3a/Dlg2/Gja1/Rere/Adamts12/Scarf1/Ankrd17/Rfx3/Plcb1/Gpat4/Epas1/Sirt2/Brd1/Vegfa/Shb/Trpc4ap/Asxl2/Farp2/Ptbp3/Ppard/Pebp1/Rb1/Sclt1/Snx10/Flvcr1/Dld/Maea/Ythdf2/Foxo3/H3f3a/Opa1/Dag1/Mecp2/Nom1/Tut7/Gnaq	36
GO:0032886	GO:0032886	regulation of microtubule-based process	34/1860	263/20606	0.0211537	0.112656	Macf1/Hsph1/Chordc1/Xpo1/Mapt/Bicd2/Dyrk1a/Numa1/Camsap2/Ccnl1/Stk11/Akap9/Efna5/Gnai1/Azin1/Senp6/Diaph1/Prkaa1/Dync1li1/Pafah1b1/Mid1/Dync1h1/Pdcd6ip/Clasp2/Atxn7/Pde4dip/Tpr/Ccnl2/Clasp1/Chmp4b/Mecp2/Dctn1/Memo1/Taok1	34
GO:0032232	GO:0032232	negative regulation of actin filament bundle assembly	8/1860	39/20606	0.0212284	0.112656	Dlc1/Cgnl1/Ppp1r9a/Prkn/Map3k1/Clasp2/Clasp1/Pak2	8
GO:0048041	GO:0048041	focal adhesion assembly	14/1860	86/20606	0.0214596	0.113075	Macf1/Dlc1/Limch1/Fermt2/Map4k4/Bcas3/Efna5/Vegfa/Tsc1/Clasp2/Clasp1/Ptpn11/Pip5k1a/Pdpk1	14
GO:0070265	GO:0070265	necrotic cell death	11/1860	62/20606	0.0218244	0.114503	Bnip3/Map3k5/Slc6a6/Irf3/Pygl/Itpk1/Ndufc2/Cflar/Fas/Map3k7/Birc2	11
GO:0034764	GO:0034764	positive regulation of transmembrane transport	34/1860	264/20606	0.0222455	0.116391	Erbb4/Irs1/Kcnk3/Irs2/Fgf14/Acsl5/Ndufa4/Rgs7/Rhoq/Slc36a2/Dbi/Cox17/Adipor2/Plcb1/Akap9/Akap7/Chp1/Azin1/Insr/Sumo1/Akt2/Atp1b3/Fxyd1/Wnk1/Mapk14/Rasa1/Mfn2/Stimate/Ppp3ca/Ptpn11/P2rx5/Adipoq/S100a1/Dnm2	34
GO:0006851	GO:0006851	mitochondrial calcium ion transmembrane transport	5/1860	19/20606	0.0236867	0.122471	Afg3l2/Mcur1/Smdt1/Letm1/Opa1	5
GO:0033151	GO:0033151	V(D)J recombination	5/1860	19/20606	0.0236867	0.122471	Foxp1/Prkdc/Xrcc6/Dcaf1/Xrcc4	5
GO:0034695	GO:0034695	response to prostaglandin E	5/1860	19/20606	0.0236867	0.122471	Gnas/Acaca/Adcy6/Prkaa1/Akap8	5
GO:0035461	GO:0035461	vitamin transmembrane transport	5/1860	19/20606	0.0236867	0.122471	Slc27a1/Slc25a19/Abcc5/Scarb1/Slc25a32	5
GO:0042246	GO:0042246	tissue regeneration	11/1860	63/20606	0.0243558	0.124178	Erbb4/Gja1/Ppard/Pkm/Dicer1/Akirin1/Dusp10/Cflar/Naca/Lgr6/P2rx5	11
GO:0010225	GO:0010225	response to UV-C	4/1860	13/20606	0.0243653	0.124178	Ercc5/Ei24/Wrn/Impact	4
GO:0034982	GO:0034982	mitochondrial protein processing	4/1860	13/20606	0.0243653	0.124178	Immp2l/Afg3l2/Yme1l1/Immp1l	4
GO:0061052	GO:0061052	negative regulation of cell growth involved in cardiac muscle cell development	4/1860	13/20606	0.0243653	0.124178	Ppara/Foxp1/Rgs2/Tomm70a	4
GO:0097066	GO:0097066	response to thyroid hormone	4/1860	13/20606	0.0243653	0.124178	Crls1/Ppargc1a/Thrb/Rdx	4
GO:0150065	GO:0150065	regulation of deacetylase activity	4/1860	13/20606	0.0243653	0.124178	Ncor1/Vegfa/Ncor2/Kdm5a	4
GO:0042886	GO:0042886	amide transport	41/1860	332/20606	0.0246838	0.125689	Irs1/Mpc2/Pclo/Pde3b/Irs2/Gja1/Slc27a1/Aacs/Nadk/Arntl/Rfx3/Dio2/Pfkl/Oxct1/Efna5/Prkn/Atg7/Abcc5/Abca1/Mgst1/Dgat1/Ppard/Ano1/Chd7/Rab1a/Sybu/Clock/Stx4a/Vapa/Ncoa6/Slc16a2/Slc16a1/Acvr1c/Slc25a32/Rptor/Ppp3ca/Ptpn11/Itsn1/Rab11b/Rbm4/Cask	41
GO:0045995	GO:0045995	regulation of embryonic development	14/1860	88/20606	0.0257294	0.129396	Noct/Tenm4/Lama4/Plcb1/Ehmt1/Insr/Nipbl/Pafah1b1/Clasp2/Ino80/Clasp1/Dag1/Ino80d/Trip12	14
GO:0071214	GO:0071214	cellular response to abiotic stimulus	36/1860	286/20606	0.0261027	0.131042	Gja1/Mtch2/Bag3/Pck1/Crebbp/Stk11/Pik3ca/Ep300/Lrrc8d/Zfp36l1/Letm1/Usp28/Ei24/Akt2/Clock/Xrcc6/Cradd/Nipbl/Mapk14/Rptor/Ino80/Rbx1/Wrn/Piezo1/Ddx3x/Tlk2/Dag1/Cul4a/Ptpn11/Rab11b/Babam2/Impact/Usp47/Nucks1/Myo6/Kdm1a	36
GO:0104004	GO:0104004	cellular response to environmental stimulus	36/1860	286/20606	0.0261027	0.131042	Gja1/Mtch2/Bag3/Pck1/Crebbp/Stk11/Pik3ca/Ep300/Lrrc8d/Zfp36l1/Letm1/Usp28/Ei24/Akt2/Clock/Xrcc6/Cradd/Nipbl/Mapk14/Rptor/Ino80/Rbx1/Wrn/Piezo1/Ddx3x/Tlk2/Dag1/Cul4a/Ptpn11/Rab11b/Babam2/Impact/Usp47/Nucks1/Myo6/Kdm1a	36
GO:0030336	GO:0030336	negative regulation of cell migration	38/1860	305/20606	0.0262811	0.131706	Ppargc1a/Dlc1/Adtrp/Limch1/Kank1/Flcn/Adipor2/Plcb1/Arid4a/Arid4b/Ldlrad4/Ptprg/Map2k5/Ptprm/Hdac5/Ppard/Arid2/Mitf/Sap130/Gna13/Sin3a/Abhd6/Rabgef1/Dusp10/Acvr1c/Clasp2/Rbbp4/Foxo3/Clasp1/Fas/Dag1/Mecp2/Gtpbp4/Adipoq/Synj2bp/Krit1/Zmynd8/Adamts9	38
GO:0006260	GO:0006260	DNA replication	35/1860	277/20606	0.0265873	0.133123	Nfia/Top1/Ankrd17/Smarca5/Wapl/Inppl1/Atg7/Kin/Jade1/Senp2/Esco1/Fbh1/Ilkap/Rad17/Supt16/Sin3a/Ing4/Rbms1/Nfib/Rbbp4/Dnaja3/Baz1a/Ino80/Ssbp1/Wrn/Bod1l/Gtpbp4/Ino80d/Smc3/Orc4/Faf1/Atf1/Nucks1/Usp37/Fhit	35
GO:0010463	GO:0010463	mesenchymal cell proliferation	10/1860	56/20606	0.0268856	0.134146	Irs1/Irs2/Tgfbr2/Zeb1/Foxp1/Prkar1a/Foxp2/Fbxw4/Nfib/Arhgap5	10
GO:0051489	GO:0051489	regulation of filopodium assembly	10/1860	56/20606	0.0268856	0.134146	Fxr1/Rhoq/Ppp1r9a/Bcas3/Fxr2/Rala/Stau2/Rab3ip/Capzb/Zmynd8	10
GO:0055067	GO:0055067	monovalent inorganic cation homeostasis	23/1860	167/20606	0.0271758	0.134769	Gnas/Slc4a4/Pdk4/Nr3c2/Slc12a2/Slc1a3/Mllt6/Chp1/Rab7/Pdk2/Atp6v0d1/Mafg/Atp6v1b2/Atp1b3/Wnk1/Atp6v0a2/Comt/Slc12a7/Tmem106b/Vps33a/Tm9sf4/Mapk1/Tmem175	23
GO:0043500	GO:0043500	muscle adaptation	18/1860	123/20606	0.0276152	0.136472	Gtf2ird1/Akap1/Nr3c1/Adk/Ppara/Foxp1/Rgs2/Atp2a2/Srl/Camta2/Smad4/Cflar/Foxo3/Adra1a/Ppp3ca/Tomm70a/Ndufs4/Prkca	18
GO:0048259	GO:0048259	regulation of receptor-mediated endocytosis	18/1860	123/20606	0.0276152	0.136472	Apoc1/Dtnbp1/Angpt1/Atxn2/Sirt2/Vegfa/Pard3/Insr/Tbc1d5/Scyl2/Smap1/Picalm/Rabgef1/Adipoq/Synj1/Synj2bp/Prkca/Dnm2	18
GO:0051348	GO:0051348	negative regulation of transferase activity	32/1860	250/20606	0.0279819	0.137944	Ppp2r5a/Dnaja1/Hspb1/Irs2/Chordc1/Mapt/Prkar2b/Prkag2/Dtnbp1/Rgs2/Prkar1a/Chp1/Prkn/Shb/Inppl1/Dusp16/Ptpn2/Rubcn/Wnk1/Inca1/Rb1/Ppia/Dusp10/Nf2/Dnaja3/Lats2/Lats1/Adipoq/Tsg101/Prkca/Stk38/Gnaq	32
GO:1901655	GO:1901655	cellular response to ketone	14/1860	89/20606	0.0280859	0.137944	Gnas/Acaca/Adcy3/Nr3c1/Pck1/Adcy6/Efna5/Gnai1/Cdc5l/Golph3/Larp1/Prkaa1/Eif4ebp1/Akap8	14
GO:0090181	GO:0090181	regulation of cholesterol metabolic process	8/1860	41/20606	0.0281094	0.137944	Thrb/Acadl/Lpcat3/Ephx2/Acadvl/Ces1d/Sod1/Srebf2	8
GO:0001959	GO:0001959	regulation of cytokine-mediated signaling pathway	19/1860	132/20606	0.0281307	0.137944	Angpt1/Irf3/Crebrf/Otop1/Prkn/Ptpn2/Cnot7/Pafah1b1/Rabgef1/Mavs/Nkiras1/Otud4/Ythdf2/Dnaja3/Trim44/Gps2/Adipoq/Hipk1/Ube2k	19
GO:0060759	GO:0060759	regulation of response to cytokine stimulus	20/1860	141/20606	0.0284968	0.13962	Angpt1/Irf3/Crebrf/Otop1/Map2k5/Prkn/Ptpn2/Cnot7/Pafah1b1/Rabgef1/Mavs/Nkiras1/Otud4/Ythdf2/Dnaja3/Trim44/Gps2/Adipoq/Hipk1/Ube2k	20
GO:0043116	GO:0043116	negative regulation of vascular permeability	5/1860	20/20606	0.0292964	0.141952	Pde3a/Nr3c1/Fermt2/Angpt1/Vegfa	5
GO:0090132	GO:0090132	epithelium migration	39/1860	317/20606	0.0293717	0.142196	Irs1/Macf1/Hspb1/Irs2/Bsg/Adtrp/Angpt1/Kank1/Tgfbr2/Foxp1/Map4k4/Bcas3/Nr4a1/Pkn2/Zeb2/Ptprg/Map2k5/Vegfa/Ptprm/Hdac5/Sash1/Ppard/Scarb1/Amotl1/Dicer1/Dusp10/Dock1/Clasp2/Arhgap5/Arsb/Clasp1/Mecp2/Ptpn11/Lemd3/Synj2bp/Prkca/Krit1/Pdpk1/Adamts9	39
GO:0060021	GO:0060021	roof of mouth development	15/1860	98/20606	0.0294218	0.142197	Insig1/Sgpl1/Tgfbr2/Dlg1/Bnc2/Tbc1d32/Chd7/Sumo1/Prdm16/Sos1/Smad4/Ski/Tshz1/Dhrs3/Arid5b	15
GO:0007097	GO:0007097	nuclear migration	7/1860	34/20606	0.0297197	0.143152	Syne1/Sun2/Pcm1/Pafah1b1/Dync1h1/Sun1/Dctn1	7
GO:0021801	GO:0021801	cerebral cortex radial glia-guided migration	6/1860	27/20606	0.0304353	0.144316	Lamb1/Sun2/P2ry12/Pafah1b1/Zmiz1/Sun1	6
GO:0002832	GO:0002832	negative regulation of response to biotic stimulus	16/1860	107/20606	0.0304676	0.144316	Atg12/Otop1/Sirt2/Riok3/Ilrun/Clec2d/Ptpn2/Pcbp2/Cnot7/Dusp10/Ppm1b/Ythdf2/Nploc4/Dnaja3/Usp15/Atg5	16
GO:0002088	GO:0002088	lens development in camera-type eye	13/1860	82/20606	0.0316689	0.147833	Ntrk3/Gja1/Tgfbr2/Dlg1/Tbc1d32/Zeb2/Ski/Skil/Pds5b/Nf2/Hipk1/Frs2/Smarca4	13
GO:0070344	GO:0070344	regulation of fat cell proliferation	4/1860	14/20606	0.0317285	0.147833	Ppard/Pid1/Fto/Tfdp1	4
GO:0070831	GO:0070831	basement membrane assembly	4/1860	14/20606	0.0317285	0.147833	Lamb1/Clasp2/Clasp1/Dag1	4
GO:0140374	GO:0140374	antiviral innate immune response	4/1860	14/20606	0.0317285	0.147833	Akap1/Phb/Phb2/Clpb	4
GO:0043087	GO:0043087	regulation of GTPase activity	42/1860	348/20606	0.0323618	0.149766	Gnas/Ntrk3/Tbc1d4/Ralgapa2/Rgs7/Fermt2/Map4k4/Flcn/Bcas3/Ric1/Efna5/Rgl3/Dvl3/Tbc1d5/Arhgap12/Tbc1d22a/Akt2/Arfgef1/Sod1/Arhgap24/Tbc1d15/Sos1/Tbck/Rdx/Wnk1/Zc3h15/Picalm/Tsc1/Eif2b4/Gapvd1/Sipa1l1/Pafah1b1/Tiam2/Rasa1/Elmod2/Rapgef2/Agap1/Tbc1d12/Ralbp1/Rab3gap1/Evi5/Pip5k1a	42
GO:0048863	GO:0048863	stem cell differentiation	32/1860	253/20606	0.0323796	0.149766	Nrp2/Erbb4/Esr1/Cdk13/Chd4/Mtch2/Sox6/Chd3/Cdk6/Setd2/Zeb2/Kdm3a/Psmd11/Hspa9/Otud5/Sox5/Chd2/Sema4b/Prkdc/Msi2/Ociad1/Smad4/Dicer1/Mapk14/Gak/Rbbp4/Ythdf2/Radil/Zfp36l2/Mapk1/Mllt3/Prkca	32
GO:0001952	GO:0001952	regulation of cell-matrix adhesion	18/1860	126/20606	0.034145	0.156661	Macf1/Dlc1/Limch1/Fermt2/Cdk6/Map4k4/Bcas3/Cd36/Efna5/Vegfa/Dicer1/Tsc1/Clasp2/Rasa1/Clasp1/Dag1/Ptpn11/Cask	18
GO:0032369	GO:0032369	negative regulation of lipid transport	7/1860	35/20606	0.0343522	0.157358	Apoc1/Irs2/Atp5j/Hbp1/Akt2/Srebf2/Ptpn11	7
GO:0140718	GO:0140718	facultative heterochromatin formation	7/1860	35/20606	0.0343522	0.157358	Smarca5/Baz2a/Morc2a/Tasor/Dnmt3a/Smarca4/Kdm1a	7
GO:0060749	GO:0060749	mammary gland alveolus development	5/1860	21/20606	0.0356767	0.161981	Erbb4/Esr1/Vegfa/Phb2/Chuk	5
GO:0061377	GO:0061377	mammary gland lobule development	5/1860	21/20606	0.0356767	0.161981	Erbb4/Esr1/Vegfa/Phb2/Chuk	5
GO:0090077	GO:0090077	foam cell differentiation	6/1860	28/20606	0.0358727	0.161981	Ppara/Cd36/Hbp1/Ep300/Ldah/Adipoq	6
GO:0044088	GO:0044088	regulation of vacuole organization	8/1860	43/20606	0.0363936	0.164073	Laptm4b/Mtmr3/Mtm1/Tmem106b/Tbc1d12/Chmp4b/Pikfyve/Rab3gap1	8
GO:0036465	GO:0036465	synaptic vesicle recycling	13/1860	84/20606	0.0376433	0.168508	Pclo/Fgf14/Ap3s1/Ap3d1/Fcho2/Canx/Picalm/Itsn2/Ap2b1/Gripap1/Itsn1/Synj1/Dnm2	13
GO:0040013	GO:0040013	negative regulation of locomotion	42/1860	353/20606	0.0394384	0.174495	Ppargc1a/Dlc1/Adtrp/Limch1/Kank1/Flcn/Adipor2/Plcb1/Arid4a/Arid4b/Ldlrad4/Ptprg/Map2k5/Ptprm/Hdac5/Ppard/Arid2/Ptpn2/Mitf/Sema4b/Sap130/Arrdc3/Gna13/Sin3a/Abhd6/Rabgef1/Dusp10/Acvr1c/Clasp2/Rbbp4/St6gal1/Foxo3/Clasp1/Fas/Dag1/Mecp2/Gtpbp4/Adipoq/Synj2bp/Krit1/Zmynd8/Adamts9	42
GO:0000002	GO:0000002	mitochondrial genome maintenance	7/1860	36/20606	0.0394396	0.174495	Ppargc1a/Flcn/Atg7/Dnaja3/Ssbp1/Opa1/Mrpl15	7
GO:0048009	GO:0048009	insulin-like growth factor receptor signaling pathway	7/1860	36/20606	0.0394396	0.174495	Irs1/Atxn1/Plcb1/Inppl1/Gigyf1/Atxn7/Gigyf2	7
GO:0043281	GO:0043281	regulation of cysteine-type endopeptidase activity involved in apoptotic process	26/1860	201/20606	0.0394916	0.174568	Hspd1/Dlc1/Fnip1/Map3k5/Mgmt/Mtch2/Dapk1/Bcap31/Nr4a1/Fam162a/Cycs/Map2k5/Vegfa/Dnajb6/Akt2/Cradd/Cflar/Acvr1c/Dnaja3/Ppp2ca/Sh3rf1/Fas/Slc11a2/Ddx3x/Pak2/Usp47	26
GO:0007028	GO:0007028	cytoplasm organization	4/1860	15/20606	0.0402552	0.175458	Etv6/Sos1/Zmiz1/Synj2bp	4
GO:0070341	GO:0070341	fat cell proliferation	4/1860	15/20606	0.0402552	0.175458	Ppard/Pid1/Fto/Tfdp1	4
GO:1904321	GO:1904321	response to forskolin	4/1860	15/20606	0.0402552	0.175458	Adcy3/Adcy6/Efna5/Gnai1	4
GO:1904322	GO:1904322	cellular response to forskolin	4/1860	15/20606	0.0402552	0.175458	Adcy3/Adcy6/Efna5/Gnai1	4
GO:0022406	GO:0022406	membrane docking	13/1860	85/20606	0.0409128	0.177975	Snx3/Stx5a/Exoc4/Atp2a2/Ahcyl1/Chp1/Rab7/Stx4a/Pex16/Rab10/Stx12/Exoc5/Stx8	13
GO:0030004	GO:0030004	cellular monovalent inorganic cation homeostasis	16/1860	111/20606	0.0409595	0.17799	Slc4a4/Nr3c2/Slc12a2/Slc1a3/Chp1/Rab7/Atp6v0d1/Mafg/Atp6v1b2/Atp1b3/Atp6v0a2/Tmem106b/Vps33a/Tm9sf4/Mapk1/Tmem175	16
GO:1902904	GO:1902904	negative regulation of supramolecular fiber organization	23/1860	174/20606	0.0409785	0.17799	Dlc1/Cgnl1/Kank1/Dyrk1a/Hspa8/Ppp1r9a/Camsap2/Pik3ca/Prkn/Add3/Flii/Arfgef1/Smad4/Rdx/Map3k1/Mid1/Clasp2/Atxn7/Mfn2/Capzb/Clasp1/Pak2/Taok1	23
GO:0099072	GO:0099072	regulation of postsynaptic membrane neurotransmitter receptor levels	14/1860	94/20606	0.0422895	0.18202	Dlg2/Dlg1/Snap23/Gphn/Sirt2/Stx4a/Ctnnd1/Adam10/Ap2b1/Dag1/Gripap1/Synj1/Myo6/Gpc4	14
GO:0043154	GO:0043154	negative regulation of cysteine-type endopeptidase activity involved in apoptotic process	12/1860	77/20606	0.042623	0.183042	Fnip1/Nr4a1/Map2k5/Vegfa/Dnajb6/Akt2/Cflar/Dnaja3/Sh3rf1/Ddx3x/Pak2/Usp47	12
GO:0007202	GO:0007202	activation of phospholipase C activity	5/1860	22/20606	0.0428479	0.183042	Dlc1/Phb/Phb2/Adra1a/Gnaq	5
GO:0031643	GO:0031643	positive regulation of myelination	5/1860	22/20606	0.0428479	0.183042	Tenm4/Pard3/Dicer1/Rnf10/Dag1	5
GO:0034377	GO:0034377	plasma lipoprotein particle assembly	5/1860	22/20606	0.0428479	0.183042	Acsl3/Lpcat3/Abca1/Ces1d/Dgat1	5
GO:0060438	GO:0060438	trachea development	5/1860	22/20606	0.0428479	0.183042	Eda/Tgfbr2/Ano1/Map2k2/Mapk1	5
GO:0002011	GO:0002011	morphogenesis of an epithelial sheet	10/1860	61/20606	0.0454013	0.192365	Fermt2/Pard3/Arhgap12/Arhgap24/Sos1/Map3k1/Clasp2/Clasp1/Dag1/Chuk	10
GO:0001894	GO:0001894	tissue homeostasis	33/1860	270/20606	0.0456011	0.192925	Erbb4/Gnas/Pdk4/Cib2/Bsg/Acaca/Ppargc1b/Slc12a2/Angpt1/Acp5/Stk11/Plekhm1/Epas1/Kmt2a/Dram2/Rab7/Vegfa/Ankrd11/Sod1/Mbp/Homer1/Rb1/Snx10/Fh1/Nkiras1/Slc22a5/Chmp4b/Ptpn11/Vps54/Gigyf2/Prkca/Clcn3/Iqcb1	33
GO:0031348	GO:0031348	negative regulation of defense response	28/1860	223/20606	0.0465223	0.195806	Rora/Acp5/Atg12/Ppara/Lpcat3/Otop1/Sirt2/Psma1/Ash1l/Riok3/Ilrun/Ppard/Clec2d/Ptpn2/Sod1/Pcbp2/Cnot7/Rb1/Rabgef1/Dusp10/Ppm1b/Ythdf2/Nploc4/Dnaja3/Usp15/Gps2/Adipoq/Atg5	28
GO:0048662	GO:0048662	negative regulation of smooth muscle cell proliferation	11/1860	70/20606	0.0482958	0.202672	Ppargc1a/Esr1/Pdcd4/Ppard/Gna13/Comt/Sf1/Mfn2/Adipoq/Rbm10/Ralbp1	11
GO:0031116	GO:0031116	positive regulation of microtubule polymerization	6/1860	30/20606	0.0485178	0.202857	Mapt/Numa1/Akap9/Pde4dip/Mecp2/Dctn1	6
GO:0099633	GO:0099633	protein localization to postsynaptic specialization membrane	6/1860	30/20606	0.0485178	0.202857	Dlg2/Dlg1/Gphn/Adam10/Dag1/Gpc4	6
GO:0099645	GO:0099645	neurotransmitter receptor localization to postsynaptic specialization membrane	6/1860	30/20606	0.0485178	0.202857	Dlg2/Dlg1/Gphn/Adam10/Dag1/Gpc4	6
GO:0010632	GO:0010632	regulation of epithelial cell migration	30/1860	243/20606	0.0488878	0.204105	Irs1/Macf1/Hspb1/Irs2/Bsg/Angpt1/Tgfbr2/Foxp1/Map4k4/Bcas3/Ptprg/Map2k5/Vegfa/Ptprm/Hdac5/Sash1/Amotl1/Dicer1/Dusp10/Dock1/Clasp2/Arhgap5/Arsb/Clasp1/Mecp2/Synj2bp/Prkca/Krit1/Pdpk1/Adamts9	30
GO:0033194	GO:0033194	response to hydroperoxide	4/1860	16/20606	0.0499528	0.206137	Oxr1/Dapk1/Cd36/Mgst1	4
GO:0055119	GO:0055119	relaxation of cardiac muscle	4/1860	16/20606	0.0499528	0.206137	Pde4d/Rgs2/Atp2a2/Pik3ca	4
GO:0060746	GO:0060746	parental behavior	4/1860	16/20606	0.0499528	0.206137	Nr3c1/Crebrf/Zfx/Gnaq	4
GO:0010232	GO:0010232	vascular transport	5/1860	23/20606	0.0508229	0.207465	Gja1/Slc27a1/Cd36/Slc16a2/Slc22a5	5
GO:0042311	GO:0042311	vasodilation	9/1860	54/20606	0.0511477	0.207465	Adrb3/Gja1/Itga1/Rgs2/Vegfa/Ptprm/Ppard/Sod1/Atg5	9
GO:0035592	GO:0035592	establishment of protein localization to extracellular region	44/1860	380/20606	0.0519952	0.210006	Irs1/Mpc2/Pclo/Pde3b/Irs2/Bsg/Adtrp/Gja1/Aacs/Slc12a2/Nadk/Arntl/Rfx3/Pfkl/Zfp384/Sec24a/Oxct1/Efna5/Prkn/Atg7/Abca1/Dgat1/Ppard/Ano1/Golph3/Sybu/Clock/Stx4a/Ncoa6/Ppia/Preb/Pafah1b1/Slc16a1/Acvr1c/Rptor/Mia2/Rhbdd3/Rab10/Ppp3ca/Ptpn11/Rab11b/Rbm4/Cask/Ier3ip1	44
GO:0043462	GO:0043462	regulation of ATP-dependent activity	11/1860	71/20606	0.0526871	0.21265	Nr3c2/Ahsa2/Dnajb2/Napa/Tor1aip1/Sumo1/Atp1b3/Tsc1/Ssbp1/Tor1aip2/Dnm2	11
GO:0003330	GO:0003330	regulation of extracellular matrix constituent secretion	3/1860	10/20606	0.0543965	0.214539	Adtrp/Ric1/Ier3ip1	3
GO:0008611	GO:0008611	ether lipid biosynthetic process	3/1860	10/20606	0.0543965	0.214539	Fasn/Chpt1/Dhrs7b	3
GO:0009235	GO:0009235	cobalamin metabolic process	3/1860	10/20606	0.0543965	0.214539	Mmaa/Abcd4/Clybl	3
GO:0010745	GO:0010745	negative regulation of macrophage derived foam cell differentiation	3/1860	10/20606	0.0543965	0.214539	Ppara/Hbp1/Adipoq	3
GO:0033572	GO:0033572	transferrin transport	3/1860	10/20606	0.0543965	0.214539	Snx3/Rab11b/Dnm2	3
GO:0045924	GO:0045924	regulation of female receptivity	3/1860	10/20606	0.0543965	0.214539	Thrb/Ncoa1/Ncoa2	3
GO:0071871	GO:0071871	response to epinephrine	3/1860	10/20606	0.0543965	0.214539	Pde4d/Sirt2/Adipoq	3
GO:0043276	GO:0043276	anoikis	6/1860	31/20606	0.0557483	0.21851	Pdk4/Stk11/Pik3ca/Ankrd13c/Map3k7/Tfdp1	6
GO:0044346	GO:0044346	fibroblast apoptotic process	6/1860	31/20606	0.0557483	0.21851	Pik3ca/Api5/Cfdp1/Chd8/Ier3ip1/Cul3	6
GO:0051647	GO:0051647	nucleus localization	7/1860	39/20606	0.0575458	0.222649	Syne1/Sun2/Pcm1/Pafah1b1/Dync1h1/Sun1/Dctn1	7
GO:0042537	GO:0042537	benzene-containing compound metabolic process	5/1860	24/20606	0.0596068	0.228606	Kyat3/Acaa1a/Ephx2/Acaa1b/Txnrd1	5
GO:0007351	GO:0007351	tripartite regional subdivision	4/1860	17/20606	0.0608125	0.230135	Nckap1/Tasor/Frs2/Pcsk6	4
GO:0008595	GO:0008595	anterior/posterior axis specification, embryo	4/1860	17/20606	0.0608125	0.230135	Nckap1/Tasor/Frs2/Pcsk6	4
GO:0008637	GO:0008637	apoptotic mitochondrial changes	16/1860	117/20606	0.0611971	0.230754	Hspd1/Erbb4/Bnip3/Mtch2/Aifm2/Fam162a/Chchd10/Prkn/Higd1a/Map3k1/Ghitm/Mfn2/Fas/Opa1/Aifm1/Ndufs1	16
GO:0140053	GO:0140053	mitochondrial gene expression	21/1860	163/20606	0.0614778	0.231577	Ppargc1b/Ndufa7/Mrps6/Chchd10/Lars2/Tfb2m/Lrpprc/Mrps21/Rmnd1/Mrpl42/Mtif2/Prkaa1/Mrps17/Mrps33/Fastkd1/Mief1/Foxo3/Rars2/Gfm2/Mrpl15/Mrps9	21
GO:0071692	GO:0071692	protein localization to extracellular region	44/1860	385/20606	0.0617264	0.232207	Irs1/Mpc2/Pclo/Pde3b/Irs2/Bsg/Adtrp/Gja1/Aacs/Slc12a2/Nadk/Arntl/Rfx3/Pfkl/Zfp384/Sec24a/Oxct1/Efna5/Prkn/Atg7/Abca1/Dgat1/Ppard/Ano1/Golph3/Sybu/Clock/Stx4a/Ncoa6/Ppia/Preb/Pafah1b1/Slc16a1/Acvr1c/Rptor/Mia2/Rhbdd3/Rab10/Ppp3ca/Ptpn11/Rab11b/Rbm4/Cask/Ier3ip1	44
GO:0031529	GO:0031529	ruffle organization	9/1860	56/20606	0.0621321	0.233417	Kank1/Plekhm1/P2ry12/Inppl1/Bag4/Arhgap24/Rdx/Snx10/Pip5k1a	9
GO:0008544	GO:0008544	epidermis development	37/1860	317/20606	0.0635463	0.237503	Gnas/Svep1/Lncpint/Eda/Plod1/Nsdhl/Dbi/Numa1/Ppara/Ncor1/Ubn1/Atp2c1/Cux1/Zfp36l1/Trpc4ap/Insr/Ppard/Mafg/Sod1/Trps1/Sos1/Ybx1/Smad4/Dicer1/Clic5/Pafah1b1/Gak/Pum2/Ncor2/Lats2/Lats1/Ppp3ca/Tsg101/Nom1/Myo6/Smarca4/Tfdp1	37
GO:0097237	GO:0097237	cellular response to toxic substance	8/1860	48/20606	0.0638277	0.237915	Pim1/Ppp1r9a/Cd36/Prkn/Sod1/Akr1a1/Ccs/Sesn1	8
GO:0033674	GO:0033674	positive regulation of kinase activity	48/1860	426/20606	0.0644467	0.239908	Erbb4/Irs1/Ntrk3/Hsp90aa1/Pim1/Hsp90ab1/Slc27a1/Prkag2/Map3k5/Fermt2/Angpt1/Tgfbr2/Cab39/Ppp1r9a/Dlg1/Stk11/Fgd4/Zeb2/Pik3ca/Map2k5/Vegfa/Dvl3/Vldlr/Insr/Sash1/Higd1a/Phb/Xrcc6/Ranbp2/Ccny/Map3k1/Ppia/Zfp91/Vac14/Rapgef2/Pfkfb1/Rptor/Phb2/Ppp2ca/Map2k2/Ddx3x/Adra1a/Map3k7/Dag1/Gcn1/Adipoq/Cacul1/Abi1	48
GO:0007595	GO:0007595	lactation	7/1860	40/20606	0.0645555	0.24	Erbb4/Gja1/Cdo1/Gpat4/Vegfa/Chuk/Usf2	7
GO:0106027	GO:0106027	neuron projection organization	15/1860	109/20606	0.0653337	0.242104	Dtnbp1/Ppp1r9a/Insr/Homer1/Sipa1l1/Pafah1b1/Mfn1/Adam10/Stau2/Mfn2/Opa1/Dctn1/Cask/Caprin1/Zmynd8	15
GO:0007422	GO:0007422	peripheral nervous system development	11/1860	74/20606	0.0674348	0.24892	Ntrk3/Slc5a3/Sirt2/Pard3/Akt2/Sod1/Dicer1/Ski/Med12/Dag1/Slc25a46	11
GO:0034340	GO:0034340	response to type I interferon	9/1860	57/20606	0.0681456	0.250305	Ifi27/Setd2/Irf3/Ptpn2/Cnot7/Ifnar2/Mavs/Ythdf2/Ube2k	9
GO:0070997	GO:0070997	neuron death	49/1860	438/20606	0.0686374	0.250305	Hspd1/Ppargc1a/Hsph1/Bnip3/Esr1/Ncoa7/Mapt/Thrb/Hsp90ab1/Oxr1/Nr3c1/Map3k5/Dtnbp1/Egln1/Angpt1/Gapdh/Ppara/Itga1/Ctsz/Fam162a/Pik3ca/Chp1/Tmbim6/Siah1a/Prkn/Vegfa/Atg7/Itpr1/Akt2/Dnajc5/Sod1/Picalm/Rb1/Tsc1/Ap2b1/Mfn2/Foxo3/Fas/Chmp4b/Aifm1/Mecp2/Nono/Itsn1/Vps54/Ralbp1/Ndufs4/Pdpk1/Inpp5a/Xrcc4	49
GO:0090398	GO:0090398	cellular senescence	12/1860	83/20606	0.0687638	0.250305	Cdk6/Arntl/Ypel3/Prkdc/Ybx1/Mapk14/Zmiz1/Kat6a/Dnaja3/Wrn/Opa1/Morc3	12
GO:0002082	GO:0002082	regulation of oxidative phosphorylation	5/1860	25/20606	0.0691975	0.250305	Mlxipl/Cox7a1/Cox7a2/Dnajc15/Cox7a2l	5
GO:0050765	GO:0050765	negative regulation of phagocytosis	5/1860	25/20606	0.0691975	0.250305	Snx3/Atg7/Adipoq/Atg5/Pip4p2	5
GO:0060216	GO:0060216	definitive hemopoiesis	5/1860	25/20606	0.0691975	0.250305	Ncor1/Kmt2a/Sp3/Zfp36l2/Smarca4	5
GO:0070841	GO:0070841	inclusion body assembly	5/1860	25/20606	0.0691975	0.250305	Dlgap1/Dnajb2/Prkn/Dnajb6/Psmc6	5
GO:2000269	GO:2000269	regulation of fibroblast apoptotic process	5/1860	25/20606	0.0691975	0.250305	Pik3ca/Api5/Cfdp1/Chd8/Ier3ip1	5
GO:0001101	GO:0001101	response to acid chemical	14/1860	101/20606	0.0697394	0.250305	Crls1/Cdo1/Zeb1/Slc1a3/Pik3ca/Rragc/Eno1/Tmbim6/Prkn/Vegfa/Ubr2/Rptor/Sesn1/Dnmt3a	14
GO:0097061	GO:0097061	dendritic spine organization	14/1860	101/20606	0.0697394	0.250305	Dtnbp1/Ppp1r9a/Insr/Homer1/Sipa1l1/Pafah1b1/Mfn1/Adam10/Stau2/Mfn2/Opa1/Cask/Caprin1/Zmynd8	14
GO:0042118	GO:0042118	endothelial cell activation	3/1860	11/20606	0.0699167	0.250305	Foxp1/Smad4/Ppia	3
GO:0071233	GO:0071233	cellular response to leucine	3/1860	11/20606	0.0699167	0.250305	Ubr2/Rptor/Sesn1	3
GO:0140719	GO:0140719	constitutive heterochromatin formation	3/1860	11/20606	0.0699167	0.250305	Dicer1/Smchd1/H3f3a	3
GO:1900454	GO:1900454	positive regulation of long-term synaptic depression	3/1860	11/20606	0.0699167	0.250305	Mapt/Ppp1r9a/Stau2	3
GO:1903299	GO:1903299	regulation of hexokinase activity	3/1860	11/20606	0.0699167	0.250305	Prkn/Ranbp2/Pfkfb1	3
GO:1903332	GO:1903332	regulation of protein folding	3/1860	11/20606	0.0699167	0.250305	St13/Dnajb2/Hspa8	3
GO:0015849	GO:0015849	organic acid transport	36/1860	310/20606	0.0703796	0.251803	Mpc2/Abcd3/Irs2/Acsl5/Gja1/Slc27a1/Nr3c1/Dtnbp1/Slc6a6/Slc12a2/Slc36a2/Slc27a2/Acsl3/Mpc1/Abcc4/Slc1a3/Plin2/Rgs2/Atp5j/Cd36/Sfxn5/Slc25a17/Lrrc8d/Abcc5/Ppard/Akt2/Cpt1b/Fxyd1/Slc16a2/Slc16a1/Slc25a32/Slc25a44/Abcd4/Rab3gap1/Myo6/Pnpla8	36
GO:0007339	GO:0007339	binding of sperm to zona pellucida	8/1860	49/20606	0.070526	0.252169	Cct3/B4galt1/Cct4/Ubap2l/Tcp1/Aldoa/Cct8/Cct5	8
GO:0007020	GO:0007020	microtubule nucleation	6/1860	33/20606	0.0720515	0.256205	Akap9/Clasp2/Pde4dip/Clasp1/Mecp2/Dctn1	6
GO:0043039	GO:0043039	tRNA aminoacylation	7/1860	41/20606	0.0720591	0.256205	Lars2/Fars2/Dalrd3/Cars2/Sars/Rars2/Nars2	7
GO:0048536	GO:0048536	spleen development	7/1860	41/20606	0.0720591	0.256205	Rc3h1/Kmt2a/Prkdc/Dicer1/Flvcr1/Fas/Tet2	7
GO:0071827	GO:0071827	plasma lipoprotein particle organization	7/1860	41/20606	0.0720591	0.256205	Apoc1/Acsl3/Lpcat3/Abca1/Ces1d/Dgat1/Scarb1	7
GO:0006098	GO:0006098	pentose-phosphate shunt	4/1860	18/20606	0.0728105	0.256748	Tkt/Taldo1/Rbks/Rptor	4
GO:0060712	GO:0060712	spongiotrophoblast layer development	4/1860	18/20606	0.0728105	0.256748	Hectd1/Birc6/Zfp36l1/Senp2	4
GO:0061025	GO:0061025	membrane fusion	20/1860	157/20606	0.0731479	0.257349	Tbc1d4/Nectin2/Stx5a/Snap23/Plekhm1/Arl8b/Chp1/Rab7/Ubxn2a/Akt2/Stx4a/Vcpip1/Vti1b/Vps41/Huwe1/Stx12/Chmp4b/Pikfyve/Stx8/Tmem175	20
GO:0150115	GO:0150115	cell-substrate junction organization	14/1860	102/20606	0.0744399	0.261337	Macf1/Dlc1/Limch1/Fermt2/Map4k4/Bcas3/Efna5/Vegfa/Tsc1/Clasp2/Clasp1/Ptpn11/Pip5k1a/Pdpk1	14
GO:0008643	GO:0008643	carbohydrate transport	19/1860	148/20606	0.0745053	0.261337	Erbb4/Irs1/Sh2b2/Irs2/Esr1/Slc27a1/Rhoq/Adipor2/Sort1/Insr/Pid1/Akt2/Tsc1/Mapk14/Rasa1/Mfn2/Ptpn11/Adipoq/Prkca	19
GO:0009914	GO:0009914	hormone transport	41/1860	361/20606	0.0746227	0.261569	Irs1/Mpc2/Gnas/Pclo/Pde3b/Irs2/Gja1/Aacs/Nadk/Arntl/Rfx3/Dio2/Pfkl/Snap23/Oxct1/Efna5/Prkn/Atg7/Dgat1/Ppard/Ano1/Chd7/Rab1a/Sybu/Clock/Stx4a/Smad4/Ncoa6/Slc16a2/Slc16a1/Acvr1c/Rptor/Acvr2a/Mfn2/Ppp3ca/Ptpn11/Itsn1/Rab11b/Adipoq/Rbm4/Cask	41
GO:0032409	GO:0032409	regulation of transporter activity	36/1860	312/20606	0.0756262	0.264761	Kcnk3/Ppargc1a/Nr3c2/Fgf14/Pim1/Gja1/Ndufa4/Ubqln1/Dapk1/Slc5a3/Klhl24/Cox17/Pde4d/Dlg1/Plcb1/Akap9/Akap7/Kmt2a/Ahcyl1/Chp1/Insr/Sumo1/Atp1b3/Fxyd1/Homer1/Wnk1/Phb2/Ppp2ca/Stimate/Ppp3ca/Adipoq/S100a1/Prkca/Ndfip2/Slmap/Dnm2	36
GO:0031623	GO:0031623	receptor internalization	18/1860	139/20606	0.0757789	0.265133	Grk3/Dtnbp1/Angpt1/Atxn2/Cd36/Sirt2/Vegfa/Pard3/Ackr3/Insr/Tbc1d5/Scyl2/Picalm/Ap2b1/Synj1/Synj2bp/Myo6/Dnm2	18
GO:0097006	GO:0097006	regulation of plasma lipoprotein particle levels	10/1860	67/20606	0.0770773	0.269511	Apoc1/Acsl3/Lpcat3/Cd36/Abca1/Vldlr/Ces1d/Dgat1/Scarb1/Adipoq	10
GO:0034612	GO:0034612	response to tumor necrosis factor	22/1860	177/20606	0.0773934	0.27045	Zfand6/Rora/Adamts12/Prkn/Zfp36l1/Insr/Bag4/Pid1/Prpf8/Ptpn2/Mapk14/Nkiras1/Adam10/Foxo3/Gps2/Birc2/Zfp36l2/Chuk/Adipoq/Mapk1/Hipk1/Ube2k	22
GO:0006998	GO:0006998	nuclear envelope organization	8/1860	50/20606	0.0776366	0.271134	Sun2/Ubxn2a/Tor1aip1/Pafah1b1/Sun1/Chmp4b/Dctn1/Lemd3	8
GO:0007498	GO:0007498	mesoderm development	15/1860	112/20606	0.0787747	0.274772	Macf1/Setd2/Exoc4/Prkar1a/Vegfa/Zfp36l1/Txnrd1/Ssbp3/Kdm6b/Smad4/Nckap1/Kdm6a/Nf2/Acvr2a/Ppp2ca	15
GO:0065005	GO:0065005	protein-lipid complex assembly	5/1860	26/20606	0.0795859	0.275914	Acsl3/Lpcat3/Abca1/Ces1d/Dgat1	5
GO:1901381	GO:1901381	positive regulation of potassium ion transmembrane transport	7/1860	42/20606	0.080057	0.277042	Kcnk3/Rgs7/Akap9/Akap7/Atp1b3/Wnk1/Dnm2	7
GO:0061384	GO:0061384	heart trabecula morphogenesis	6/1860	34/20606	0.0811225	0.279571	Ube4b/Egln1/Chd7/Sos1/Naca/Smarca4	6
GO:0006879	GO:0006879	cellular iron ion homeostasis	9/1860	59/20606	0.0812291	0.279571	Egln1/Atp6v0d1/Atp6v1a/Sod1/Smad4/Abcb7/Atp6v0a2/Slc11a2/Aco1	9
GO:0051962	GO:0051962	positive regulation of nervous system development	40/1860	354/20606	0.0821595	0.282433	Ptprd/Macf1/Clstn3/Ntrk3/Tenm4/Mapt/Atxn1/Shtn1/Stk11/Trak1/Zeb2/Efna5/Lrrn3/Vegfa/Cux1/Spen/Golga4/Golga2/Xrcc6/Parp6/Dicer1/Picalm/Pafah1b1/Tiam2/Mfn1/Srrt/Skil/Stau2/Rheb/Mfn2/Map2k2/Opa1/Dag1/Mecp2/Cask/Synj1/Prkca/Caprin1/Kdm1a/Xrcc4	40
GO:0071356	GO:0071356	cellular response to tumor necrosis factor	20/1860	160/20606	0.0850256	0.290992	Zfand6/Rora/Adamts12/Prkn/Zfp36l1/Bag4/Pid1/Prpf8/Ptpn2/Mapk14/Nkiras1/Foxo3/Gps2/Birc2/Zfp36l2/Chuk/Adipoq/Mapk1/Hipk1/Ube2k	20
GO:0090199	GO:0090199	regulation of release of cytochrome c from mitochondria	8/1860	51/20606	0.0851598	0.290992	Bnip3/Fam162a/Prkn/Higd1a/Ghitm/Mfn2/Fas/Opa1	8
GO:1900117	GO:1900117	regulation of execution phase of apoptosis	4/1860	19/20606	0.0859102	0.291461	Dlc1/Cidea/Sirt2/Pak2	4
GO:0060352	GO:0060352	cell adhesion molecule production	3/1860	12/20606	0.0871756	0.292448	Crebbp/Golph3/Ppia	3
GO:0060502	GO:0060502	epithelial cell proliferation involved in lung morphogenesis	3/1860	12/20606	0.0871756	0.292448	Foxp2/Nfib/Map2k2	3
GO:0071679	GO:0071679	commissural neuron axon guidance	3/1860	12/20606	0.0871756	0.292448	Vegfa/Nfib/Dag1	3
GO:0140042	GO:0140042	lipid droplet formation	3/1860	12/20606	0.0871756	0.292448	Bscl2/Zfyve1/Cds1	3
GO:1901678	GO:1901678	iron coordination entity transport	3/1860	12/20606	0.0871756	0.292448	Abcc5/Abcb7/Flvcr1	3
GO:1905208	GO:1905208	negative regulation of cardiocyte differentiation	3/1860	12/20606	0.0871756	0.292448	Sox6/Smad4/Frs2	3
GO:1990830	GO:1990830	cellular response to leukemia inhibitory factor	16/1860	123/20606	0.0873601	0.292895	Nrp2/Rnmt/Pfkp/Mpc1/Lrba/Ubtf/Smarca5/Kdm3a/Ubxn2a/Bclaf1/Snx10/Abcd4/Mrpl15/Mga/Arid5b/Gtf2h1	16
GO:0035924	GO:0035924	cellular response to vascular endothelial growth factor stimulus	9/1860	60/20606	0.0883012	0.294795	Nrp2/Hspb1/Mapkapk2/Adamts12/Nr4a1/Pik3ca/Vegfa/Mapk14/Tspan12	9
GO:0022613	GO:0022613	ribonucleoprotein complex biogenesis	42/1860	377/20606	0.0904745	0.299322	Mbnl1/Xpo1/Hsp90aa1/Hsp90ab1/Rbm5/Tent4b/Ptges3/Ythdc1/Ago2/Luc7l3/Sf3b1/Prpf6/Tfb2m/Riok3/Chd7/Prpf8/Prkdc/Usp36/Dicer1/Tsc1/Cpsf7/Fcf1/Ythdf2/Esf1/Sfswap/Ddx3x/Urb1/Mcts1/Eif4h/Cul4a/Gtpbp4/Heatr3/Eif2s2/Prpf18/Mtrex/Usp4/Nom1/Ipo9/Riok2/Eif2a/Eif2s3y/Khdc4	42
GO:1901863	GO:1901863	positive regulation of muscle tissue development	5/1860	27/20606	0.0907565	0.299322	Ppargc1a/Gja1/Mtm1/Prkaa1/Naca	5
GO:0030261	GO:0030261	chromosome condensation	6/1860	35/20606	0.0907992	0.299322	Smarca5/Wapl/Baz1b/Ncapd3/H3f3a/Akap8	6
GO:1900274	GO:1900274	regulation of phospholipase C activity	6/1860	35/20606	0.0907992	0.299322	Dlc1/Esr1/Phb/Phb2/Adra1a/Gnaq	6
GO:1990823	GO:1990823	response to leukemia inhibitory factor	16/1860	124/20606	0.0923237	0.303646	Nrp2/Rnmt/Pfkp/Mpc1/Lrba/Ubtf/Smarca5/Kdm3a/Ubxn2a/Bclaf1/Snx10/Abcd4/Mrpl15/Mga/Arid5b/Gtf2h1	16
GO:0048705	GO:0048705	skeletal system morphogenesis	29/1860	249/20606	0.0932997	0.30615	Gnas/Insig1/Sik3/Sgpl1/Ppargc1b/Sox6/Tgfbr2/Acp5/Zeb1/Foxn3/Setd2/Dlg1/Mef2d/Vegfa/Inppl1/Ankrd11/Asxl2/Sox5/Trip11/Nipbl/Ski/Mapk14/Flvcr1/Med12/Dhrs3/Wwox/Rarb/Serpinh1/Arid5b	29
GO:0044839	GO:0044839	cell cycle G2/M phase transition	19/1860	153/20606	0.0959409	0.313733	Foxn3/Plcb1/Fbxl17/Aven/Brd4/Ccny/Rad17/Sin3a/Ing4/Nabp1/Arpp19/Lats1/Mecp2/Akap8/Babam2/Chfr/Usp47/Taf2/Taok1	19
GO:0001541	GO:0001541	ovarian follicle development	10/1860	70/20606	0.0970414	0.316064	Esr1/Immp2l/Angpt1/Vegfa/Zfx/Sod1/Smad4/Eif2b4/Mfn2/Foxo3	10
GO:0035313	GO:0035313	wound healing, spreading of epidermal cells	4/1860	20/20606	0.100064	0.3215	Fermt2/Arhgap24/Clasp2/Clasp1	4
GO:0048208	GO:0048208	COPII vesicle coating	4/1860	20/20606	0.100064	0.3215	Sar1b/Preb/Sec16a/Cul3	4
GO:0072529	GO:0072529	pyrimidine-containing compound catabolic process	4/1860	20/20606	0.100064	0.3215	Dpyd/Cdadc1/Nt5m/Tet2	4
GO:0098962	GO:0098962	regulation of postsynaptic neurotransmitter receptor activity	4/1860	20/20606	0.100064	0.3215	Dlgap1/Akap9/Homer1/Dlgap4	4
GO:0007026	GO:0007026	negative regulation of microtubule depolymerization	6/1860	36/20606	0.101071	0.323461	Camsap2/Mid1/Clasp2/Atxn7/Clasp1/Taok1	6
GO:0048048	GO:0048048	embryonic eye morphogenesis	6/1860	36/20606	0.101071	0.323461	Zeb1/Arid1a/Sp3/Rarb/Hipk1/Frs2	6
GO:0009948	GO:0009948	anterior/posterior axis specification	8/1860	53/20606	0.101437	0.32445	Smad4/Nckap1/Ski/Kdm6a/Rnf2/Tasor/Frs2/Pcsk6	8
GO:0042059	GO:0042059	negative regulation of epidermal growth factor receptor signaling pathway	5/1860	28/20606	0.102688	0.325855	Itga1/Rab7/Ptpn2/Rnf115/Tsg101	5
GO:0042133	GO:0042133	neurotransmitter metabolic process	5/1860	28/20606	0.102688	0.325855	Dagla/Maob/Pebp1/Agtpbp1/Comt	5
GO:0060008	GO:0060008	Sertoli cell differentiation	5/1860	28/20606	0.102688	0.325855	Safb2/Akap9/Arid4a/Arid4b/Fndc3a	5
GO:0002062	GO:0002062	chondrocyte differentiation	15/1860	117/20606	0.104912	0.331659	Thrb/Adamts12/Sox6/Tgfbr2/Mef2d/Sox5/Trps1/Trip11/Rb1/Mapk14/Nfib/Rarb/Ptpn11/Prkca/Serpinh1	15
GO:0006924	GO:0006924	activation-induced cell death of T cells	3/1860	13/20606	0.106019	0.331664	Gpam/Dnaja3/Fas	3
GO:0045792	GO:0045792	negative regulation of cell size	3/1860	13/20606	0.106019	0.331664	Rdx/Tsc1/Mfn2	3
GO:0048070	GO:0048070	regulation of developmental pigmentation	3/1860	13/20606	0.106019	0.331664	Zeb2/Vps33a/Adamts9	3
GO:0060263	GO:0060263	regulation of respiratory burst	3/1860	13/20606	0.106019	0.331664	Insr/Camk1d/Dusp10	3
GO:0120305	GO:0120305	regulation of pigmentation	3/1860	13/20606	0.106019	0.331664	Zeb2/Vps33a/Adamts9	3
GO:0007626	GO:0007626	locomotory behavior	29/1860	253/20606	0.108112	0.337658	Negr1/Mapt/Fgf14/Nav2/Ddhd2/Oxr1/Atxn1/Pex13/Ncor1/Prex2/Trmt1l/Prkn/Atg7/Chd7/Sod1/Tshr/Ncoa2/Arrdc3/Agtpbp1/Tsc1/Pafah1b1/Hexb/Slc22a5/Mecp2/Slc25a46/Gigyf2/Ndufs4/Myo6/Clcn3	29
GO:0055007	GO:0055007	cardiac muscle cell differentiation	18/1860	146/20606	0.108316	0.33811	Nr3c1/Sox6/Ppara/Foxp1/Rgs2/Arid1a/Vegfa/Atg7/Kdm6b/Smad4/Dicer1/Tsc1/Acadm/Adra1a/Rarb/Frs2/Atg5/Tomm70a	18
GO:0003007	GO:0003007	heart morphogenesis	30/1860	263/20606	0.108527	0.338514	Nrp2/Ube4b/Dlc1/Pim1/Gja1/Egln1/Angpt1/Tgfbr2/Pdcd4/Vegfa/Dvl3/Asxl2/Insr/C2cd3/Arid2/Chd7/Mib1/Sos1/Smad4/Dicer1/Nipbl/Kdm6a/Ncor2/Zmiz1/Naca/Kdm2a/Kat6a/Dhrs3/Sufu/Smarca4	30
GO:1902652	GO:1902652	secondary alcohol metabolic process	19/1860	156/20606	0.110514	0.343842	Insig1/Apoc1/Thrb/Nsdhl/Lipe/Acadl/Lpcat3/Ephx2/Idh3g/Idh3a/Acadvl/Hdlbp/Abca1/Vldlr/Ces1d/Scarb1/Sod1/Srebf2/Prkaa1	19
GO:0002200	GO:0002200	somatic diversification of immune receptors	11/1860	81/20606	0.111342	0.345663	Hspd1/Kmt5c/Foxp1/Supt6/Prkdc/Xrcc6/Dcaf1/Trp53bp1/Shld2/Rnf8/Xrcc4	11
GO:0010939	GO:0010939	regulation of necrotic cell death	6/1860	37/20606	0.111925	0.345965	Bnip3/Slc6a6/Ndufc2/Cflar/Map3k7/Birc2	6
GO:0001942	GO:0001942	hair follicle development	14/1860	109/20606	0.113038	0.348652	Gnas/Lncpint/Eda/Nsdhl/Dbi/Numa1/Trpc4ap/Ppard/Trps1/Sos1/Smad4/Dicer1/Pum2/Nom1	14
GO:0009219	GO:0009219	pyrimidine deoxyribonucleotide metabolic process	4/1860	21/20606	0.115214	0.352172	Dpyd/Nme2/Cmpk1/Nt5m	4
GO:0051957	GO:0051957	positive regulation of amino acid transport	5/1860	29/20606	0.115353	0.352172	Nr3c1/Dtnbp1/Slc12a2/Slc36a2/Rab3gap1	5
GO:0071354	GO:0071354	cellular response to interleukin-6	5/1860	29/20606	0.115353	0.352172	Ctr9/Pid1/Ptpn2/Phb/Smad4	5
GO:0061351	GO:0061351	neural precursor cell proliferation	23/1860	196/20606	0.116526	0.355563	Rora/Dagla/Rere/Ctsz/Zeb2/Sirt2/Vegfa/Hdac5/Sox5/Ndufs2/Pcm1/Slc16a2/Lnx2/Pafah1b1/Gak/Ncor2/Nf2/Rab10/Foxo3/Zzef1/Rarb/Frs2/Kdm1a	23
GO:0006739	GO:0006739	NADP metabolic process	7/1860	46/20606	0.116913	0.355604	Noct/Tkt/Nadk/Txnrd1/Taldo1/Rbks/Rptor	7
GO:0055072	GO:0055072	iron ion homeostasis	11/1860	82/20606	0.118704	0.360475	Egln1/Epas1/Atp6v0d1/Atp6v1a/Sod1/Smad4/Picalm/Abcb7/Atp6v0a2/Slc11a2/Aco1	11
GO:0043647	GO:0043647	inositol phosphate metabolic process	8/1860	55/20606	0.119326	0.361529	Grk3/Plcb1/Itpk1/Inppl1/Ppip5k1/Nudt4/Synj1/Inpp5a	8
GO:1904035	GO:1904035	regulation of epithelial cell apoptotic process	14/1860	110/20606	0.119369	0.361529	Ppargc1a/Esr1/Angpt1/Ppara/Pdcd4/Sort1/Atg7/Zfp36l1/Rb1/Prkaa1/Cflar/Spop/Foxo3/Krit1	14
GO:0086004	GO:0086004	regulation of cardiac muscle cell contraction	6/1860	38/20606	0.123343	0.371789	Pde4d/Dlg1/Akap9/Atp2a2/Sumo1/Fxyd1	6
GO:0014049	GO:0014049	positive regulation of glutamate secretion	3/1860	14/20606	0.12628	0.376036	Nr3c1/Dtnbp1/Rab3gap1	3
GO:0043508	GO:0043508	negative regulation of JUN kinase activity	3/1860	14/20606	0.12628	0.376036	Dnaja1/Dusp16/Dusp10	3
GO:0045176	GO:0045176	apical protein localization	3/1860	14/20606	0.12628	0.376036	Napa/Rdx/Nckap1	3
GO:0070278	GO:0070278	extracellular matrix constituent secretion	3/1860	14/20606	0.12628	0.376036	Adtrp/Ric1/Ier3ip1	3
GO:0099151	GO:0099151	regulation of postsynaptic density assembly	3/1860	14/20606	0.12628	0.376036	Ptprd/Ntrk3/Sipa1l1	3
GO:1902170	GO:1902170	cellular response to reactive nitrogen species	3/1860	14/20606	0.12628	0.376036	Map3k5/Hnrnpd/Cflar	3
GO:0032890	GO:0032890	regulation of organic acid transport	11/1860	83/20606	0.126334	0.376036	Irs2/Acsl5/Nr3c1/Dtnbp1/Slc12a2/Slc36a2/Rgs2/Atp5j/Akt2/Fxyd1/Rab3gap1	11
GO:0032411	GO:0032411	positive regulation of transporter activity	17/1860	140/20606	0.128217	0.379698	Kcnk3/Fgf14/Ndufa4/Cox17/Plcb1/Akap9/Akap7/Kmt2a/Chp1/Sumo1/Atp1b3/Wnk1/Stimate/Ppp3ca/Adipoq/S100a1/Dnm2	17
GO:0014047	GO:0014047	glutamate secretion	5/1860	30/20606	0.12872	0.379698	Gja1/Nr3c1/Dtnbp1/Rab3gap1/Myo6	5
GO:0016556	GO:0016556	mRNA modification	5/1860	30/20606	0.12872	0.379698	Hnrnpc/Zc3h13/Syncrip/Cmtr1/Virma	5
GO:0021533	GO:0021533	cell differentiation in hindbrain	5/1860	30/20606	0.12872	0.379698	Rora/Atxn2/Foxp2/Agtpbp1/Slc25a46	5
GO:0036314	GO:0036314	response to sterol	5/1860	30/20606	0.12872	0.379698	Insig1/Rora/Tgfbr2/Rorc/Ces1d	5
GO:0090148	GO:0090148	membrane fission	5/1860	30/20606	0.12872	0.379698	Exoc4/Tmcc1/Chmp4b/Slc25a46/Exoc5	5
GO:0035051	GO:0035051	cardiocyte differentiation	21/1860	179/20606	0.129173	0.380026	Tenm4/Nr3c1/Sox6/Ppara/Pdcd4/Foxp1/Rgs2/Arid1a/Vegfa/Atg7/Kdm6b/Smad4/Dicer1/Tsc1/Acadm/Adra1a/Rarb/Mapk1/Frs2/Atg5/Tomm70a	21
GO:0048145	GO:0048145	regulation of fibroblast proliferation	15/1860	121/20606	0.129208	0.380026	Esr1/Cdk6/Kmt2a/Prkdc/Kmt2c/Dicer1/Inca1/Ski/Zmiz1/Rasa1/Smarca2/Brpf1/Morc3/Ndufs4/Xrcc4	15
GO:0008356	GO:0008356	asymmetric cell division	4/1860	22/20606	0.131295	0.382613	Golga2/Sox5/Dicer1/Rab10	4
GO:0010842	GO:0010842	retina layer formation	4/1860	22/20606	0.131295	0.382613	Ptprm/Tspan12/Hipk1/Rdh13	4
GO:0036344	GO:0036344	platelet morphogenesis	4/1860	22/20606	0.131295	0.382613	Ep300/Prkdc/Vps33a/Ptpn11	4
GO:0060055	GO:0060055	angiogenesis involved in wound healing	4/1860	22/20606	0.131295	0.382613	Slc12a2/B4galt1/Adipor2/Vegfa	4
GO:0099170	GO:0099170	postsynaptic modulation of chemical synaptic transmission	4/1860	22/20606	0.131295	0.382613	Egln1/Plcb1/Usp8/Ppp3ca	4
GO:0007589	GO:0007589	body fluid secretion	12/1860	93/20606	0.131665	0.383496	Erbb4/Gja1/Cdo1/Gpat4/Vegfa/Atg7/Wnk1/Copa/Ppp3ca/Chuk/Usf2/Atg5	12
GO:0048144	GO:0048144	fibroblast proliferation	17/1860	141/20606	0.134235	0.38959	Esr1/Cdk6/Ptges3/Kmt2a/Dazap1/Prkdc/Kmt2c/Dicer1/Inca1/Ski/Zmiz1/Rasa1/Smarca2/Brpf1/Morc3/Ndufs4/Xrcc4	17
GO:0030866	GO:0030866	cortical actin cytoskeleton organization	6/1860	39/20606	0.135306	0.390907	Rhoq/Dlg1/Epb41/Nckap1/Pdcd6ip/Strip1	6
GO:0003300	GO:0003300	cardiac muscle hypertrophy	13/1860	103/20606	0.136011	0.392746	Akap1/Nr3c1/Adk/Ppara/Foxp1/Rgs2/Atp2a2/Camta2/Smad4/Adra1a/Ppp3ca/Tomm70a/Prkca	13
GO:0045824	GO:0045824	negative regulation of innate immune response	10/1860	75/20606	0.136416	0.393514	Atg12/Otop1/Clec2d/Ptpn2/Cnot7/Dusp10/Ythdf2/Dnaja3/Usp15/Atg5	10
GO:0002218	GO:0002218	activation of innate immune response	8/1860	57/20606	0.13877	0.398895	Hsp90aa1/Matr3/Prkdc/Xrcc6/Sin3a/Mavs/Nono/Tomm70a	8
GO:0031345	GO:0031345	negative regulation of cell projection organization	24/1860	211/20606	0.141733	0.406856	Dtnbp1/Kank1/Lrig2/Adcy6/Ctsz/Ptprg/Dennd5a/Inppl1/Arhgap24/Mbp/Sema4b/Tsc1/Pafah1b1/Thoc2/Gak/Katna1/Rapgef2/Odf2l/Rab3ip/Capzb/Dync1i2/Ppp3ca/Gdi2/Dnm2	24
GO:0014823	GO:0014823	response to activity	5/1860	31/20606	0.142753	0.406856	Ppargc1a/Gpam/Lncbate10/Srl/Prkaa1	5
GO:0034260	GO:0034260	negative regulation of GTPase activity	5/1860	31/20606	0.142753	0.406856	Bcas3/Arfgef1/Rdx/Wnk1/Tsc1	5
GO:0042634	GO:0042634	regulation of hair cycle	5/1860	31/20606	0.142753	0.406856	Numa1/Arntl/Clock/Smad4/Nipbl	5
GO:0070741	GO:0070741	response to interleukin-6	5/1860	31/20606	0.142753	0.406856	Ctr9/Pid1/Ptpn2/Phb/Smad4	5
GO:0036376	GO:0036376	sodium ion export across plasma membrane	3/1860	15/20606	0.147786	0.414002	Slc4a4/Atp1b3/Fxyd1	3
GO:0043471	GO:0043471	regulation of cellular carbohydrate catabolic process	3/1860	15/20606	0.147786	0.414002	Ppp1r3b/Scarb2/Rptor	3
GO:0071468	GO:0071468	cellular response to acidic pH	3/1860	15/20606	0.147786	0.414002	Pck1/Rab11b/Impact	3
GO:0048332	GO:0048332	mesoderm morphogenesis	9/1860	68/20606	0.157263	0.433891	Macf1/Setd2/Exoc4/Prkar1a/Txnrd1/Kdm6b/Nckap1/Kdm6a/Nf2	9
GO:0098900	GO:0098900	regulation of action potential	9/1860	68/20606	0.157263	0.433891	Foxp1/Dlg1/Akap9/Atp2a2/Cd36/Sumo1/Tmem161b/Adra1a/Mecp2	9
GO:0050892	GO:0050892	intestinal absorption	6/1860	41/20606	0.160774	0.440602	Lpcat3/Cd36/Dgat1/Scarb1/Epb41/Aco1	6
GO:0051180	GO:0051180	vitamin transport	6/1860	41/20606	0.160774	0.440602	Slc27a1/Slc25a19/Abcc5/Scarb1/Slc25a32/Abcd4	6
GO:0034332	GO:0034332	adherens junction organization	7/1860	50/20606	0.161095	0.441057	Fermt2/Vegfa/Mtss1/Rdx/Adam10/Pak2/Hipk1	7
GO:1903532	GO:1903532	positive regulation of secretion by cell	37/1860	347/20606	0.163492	0.447193	Irs1/Mpc2/Irs2/Bsg/Gja1/Nr3c1/Dtnbp1/Aacs/Slc12a2/Nadk/Zfp384/Sec24a/Oxct1/Prkn/Rab7/Atg7/Ppard/Ano1/Golph3/Sybu/Stx4a/Stam/Smad4/Ncoa6/Ppia/Pdcd6ip/Clasp2/Acvr2a/Mfn2/Clasp1/Ptpn11/Itsn1/Cask/Tsg101/Prkca/Ier3ip1/Rab3gap1	37
GO:0072089	GO:0072089	stem cell proliferation	16/1860	136/20606	0.165389	0.451997	Irs2/Pim1/Etv6/Fermt2/Tgfbr2/Shb/Zfp36l1/Hdac5/Arih2/Gak/Nfib/Nf2/Ythdf2/Rarb/Tial1/Kdm1a	16
GO:0036315	GO:0036315	cellular response to sterol	4/1860	24/20606	0.165962	0.451997	Insig1/Rora/Rorc/Ces1d	4
GO:0140632	GO:0140632	inflammasome complex assembly	4/1860	24/20606	0.165962	0.451997	Cd36/Atat1/Sirt2/Ddx3x	4
GO:0015697	GO:0015697	quaternary ammonium group transport	3/1860	16/20606	0.170362	0.456783	Slc25a20/Slc25a19/Slc22a5	3
GO:0031987	GO:0031987	locomotion involved in locomotory behavior	3/1860	16/20606	0.170362	0.456783	Arrdc3/Mecp2/Slc25a46	3
GO:0044406	GO:0044406	adhesion of symbiont to host	3/1860	16/20606	0.170362	0.456783	Hsp90ab1/Nectin2/Scarb1	3
GO:0060788	GO:0060788	ectodermal placode formation	3/1860	16/20606	0.170362	0.456783	Gnas/Eda/Frs2	3
GO:0060831	GO:0060831	smoothened signaling pathway involved in dorsal/ventral neural tube patterning	3/1860	16/20606	0.170362	0.456783	Tbc1d32/Prkacb/Sufu	3
GO:0071697	GO:0071697	ectodermal placode morphogenesis	3/1860	16/20606	0.170362	0.456783	Gnas/Eda/Frs2	3
GO:0072673	GO:0072673	lamellipodium morphogenesis	3/1860	16/20606	0.170362	0.456783	Kank1/Snx2/Abi1	3
GO:1901163	GO:1901163	regulation of trophoblast cell migration	3/1860	16/20606	0.170362	0.456783	Ago2/Vegfa/Acvr1c	3
GO:2000288	GO:2000288	positive regulation of myoblast proliferation	3/1860	16/20606	0.170362	0.456783	Paxbp1/Ppard/Meis2	3
GO:0051785	GO:0051785	positive regulation of nuclear division	8/1860	60/20606	0.170674	0.457187	Ube2b/Plcb1/Sirt2/Insr/Cdc27/Pebp1/Rb1/Cul3	8
GO:0060560	GO:0060560	developmental growth involved in morphogenesis	29/1860	267/20606	0.171151	0.458251	Nrp2/Macf1/Ntrk3/Esr1/Mapt/Hsp90aa1/Hsp90ab1/Slc12a2/Mgll/Tgfbr2/Shtn1/Usp9x/Stk11/Zeb2/Efna5/Prkn/Vegfa/Golga4/Sema4b/Picalm/Sin3a/Itsn2/Pafah1b1/Clasp2/Med12/Mecp2/Impact/Dnm2/Kdm1a	29
GO:0008206	GO:0008206	bile acid metabolic process	6/1860	42/20606	0.174227	0.463873	Abcd3/Slc27a2/Acaa1a/Acaa1b/Ces1d/Pank2	6
GO:0031099	GO:0031099	regeneration	17/1860	148/20606	0.180713	0.478898	Erbb4/Ntrk3/Gja1/Lrig2/Scarf1/Itpr1/Ppard/Pkm/Dicer1/Akirin1/Dusp10/Cflar/Naca/Lgr6/Map2k2/Fas/P2rx5	17
GO:0072091	GO:0072091	regulation of stem cell proliferation	12/1860	99/20606	0.180794	0.478898	Irs2/Pim1/Fermt2/Tgfbr2/Zfp36l1/Hdac5/Gak/Nfib/Nf2/Rarb/Tial1/Kdm1a	12
GO:0071229	GO:0071229	cellular response to acid chemical	10/1860	80/20606	0.182943	0.483467	Zeb1/Pik3ca/Rragc/Eno1/Prkn/Vegfa/Ubr2/Rptor/Sesn1/Dnmt3a	10
GO:0110020	GO:0110020	regulation of actomyosin structure organization	13/1860	109/20606	0.183289	0.483937	Dlc1/Cgnl1/Limch1/Fermt2/Ppp1r9a/Bag4/Smad4/Tsc1/Nf2/Clasp2/Mfn2/Clasp1/Pak2	13
GO:0008209	GO:0008209	androgen metabolic process	4/1860	25/20606	0.184394	0.483937	Esr1/Sgpl1/Dhrs9/Scarb1	4
GO:0034114	GO:0034114	regulation of heterotypic cell-cell adhesion	4/1860	25/20606	0.184394	0.483937	Map2k5/Mbp/Wnk1/Adipoq	4
GO:0050927	GO:0050927	positive regulation of positive chemotaxis	4/1860	25/20606	0.184394	0.483937	Ntrk3/Vegfa/Akt2/Prkca	4
GO:0051590	GO:0051590	positive regulation of neurotransmitter transport	4/1860	25/20606	0.184394	0.483937	Dtnbp1/Nat8l/Prkn/Rab3gap1	4
GO:1901215	GO:1901215	negative regulation of neuron death	28/1860	260/20606	0.188003	0.490933	Hspd1/Ppargc1a/Hsph1/Esr1/Ncoa7/Hsp90ab1/Oxr1/Dtnbp1/Angpt1/Ppara/Pik3ca/Prkn/Vegfa/Atg7/Itpr1/Dnajc5/Sod1/Tsc1/Ap2b1/Mfn2/Chmp4b/Mecp2/Nono/Itsn1/Vps54/Pdpk1/Inpp5a/Xrcc4	28
GO:0035116	GO:0035116	embryonic hindlimb morphogenesis	5/1860	34/20606	0.188436	0.490933	Gnas/Chd7/Dicer1/Rarb/Smarca4	5
GO:0031503	GO:0031503	protein-containing complex localization	23/1860	210/20606	0.192919	0.497006	Dlg2/Xpo1/Ralgapa2/Ap3d1/Dlg1/Snap23/Akap9/Gphn/Sirt2/Nacc2/Stx4a/Pcm1/Adam10/Stau1/Stau2/Ap2b1/Dag1/Gripap1/Synj1/Synj2bp/Myo6/Riok2/Gpc4	23
GO:0002637	GO:0002637	regulation of immunoglobulin production	10/1860	81/20606	0.193027	0.497006	Kmt5c/Foxp1/Tmbim6/Supt6/Prkdc/Phb/Stx4a/Trp53bp1/Phb2/Shld2	10
GO:0009636	GO:0009636	response to toxic substance	14/1860	120/20606	0.193364	0.497006	Pim1/Ppp1r9a/Ephx2/Cd36/Prkn/Ces1d/Sod1/Mbp/Akr1a1/Ccs/Sesn1/Fas/Mapk1/Ralbp1	14
GO:0006972	GO:0006972	hyperosmotic response	3/1860	17/20606	0.193837	0.497006	Slc12a2/Letm1/Pdpk1	3
GO:0035728	GO:0035728	response to hepatocyte growth factor	3/1860	17/20606	0.193837	0.497006	Adamts12/Crebbp/Sirt2	3
GO:0046184	GO:0046184	aldehyde biosynthetic process	3/1860	17/20606	0.193837	0.497006	Tkt/Aldoa/Kdm3a	3
GO:1904889	GO:1904889	regulation of excitatory synapse assembly	3/1860	17/20606	0.193837	0.497006	Ptprd/Ntrk3/Sipa1l1	3
GO:1905146	GO:1905146	lysosomal protein catabolic process	3/1860	17/20606	0.193837	0.497006	Laptm4b/Lamp2/Tmem106b	3

### Sheet: ECs
...1	ID	Description	GeneRatio	BgRatio	pvalue	p.adjust	geneID	Count
GO:0006091	GO:0006091	generation of precursor metabolites and energy	100/781	434/20606	4.00487e-50	1.94116e-46	Slc4a4/Immp2l/Ppargc1a/Tkt/Atp5e/Mlxipl/Gnas/Atp5k/Uqcr10/Ndufb8/Atp5j2/Ppp1r3b/Uqcrq/Ndufa4/Cox7a2/Prkag2/Ppara/Ugp2/Eno1/Bnip3/Ndufc1/Pygl/Uqcrh/Mrps36/Afg1l/Ndufb5/Ndufa6/Uqcr11/Cox5a/Atp5h/Ndufb11/Mtch2/Chchd2/Irs2/Cox6a1/Irs1/Cox4i1/Ndufs5/Atp5o/Ndufs6/Pfkp/Ndufab1/Zbtb20/Ndufb10/Ldha/Ogdh/Cox7a1/Suclg1/Sucla2/Cox17/Gys1/Dlst/Etfb/Ptges3/Ndufa5/Ndufv2/Cycs/Uqcrb/Ndufb9/Dnajc15/Ndufa13/Pdha1/Flcn/Ncor1/Atp5d/Sdhb/Acadm/Acox1/Idh3a/Pfkl/Ndufb6/Cox7c/Pgm1/Ep300/Pkm/Etfdh/Aco2/Ndufb7/Atp5a1/Gbe1/Ndufv3/Gpd1/Pdhb/Atp5c1/Ndufb2/Ndufs4/Cox5b/Uqcrc2/Ndufa1/Taldo1/Aldoa/Idh3g/Rptor/Rb1cc1/Ndufb4/Ndufa12/Sdhc/Cisd1/Phkb/Ndufa3	100
GO:0006119	GO:0006119	oxidative phosphorylation	51/781	120/20606	1.41722e-40	1.37385e-37	Atp5e/Mlxipl/Atp5k/Uqcr10/Ndufb8/Atp5j2/Uqcrq/Cox7a2/Ndufc1/Uqcrh/Afg1l/Ndufb5/Ndufa6/Uqcr11/Cox5a/Atp5h/Ndufb11/Mtch2/Chchd2/Cox6a1/Cox4i1/Ndufs5/Atp5o/Ndufs6/Ndufab1/Ndufb10/Cox7a1/Ndufa5/Ndufv2/Cycs/Uqcrb/Ndufb9/Dnajc15/Ndufa13/Atp5d/Sdhb/Ndufb6/Cox7c/Ndufb7/Atp5a1/Ndufv3/Atp5c1/Ndufb2/Ndufs4/Cox5b/Uqcrc2/Ndufa1/Ndufb4/Ndufa12/Sdhc/Ndufa3	51
GO:0046390	GO:0046390	ribose phosphate biosynthetic process	59/781	203/20606	8.36044e-36	6.75384e-33	Ppargc1a/Tkt/Mpc2/Atp5e/Acss2/Acacb/Gmpr/Atp5k/Acss1/Adcy3/Pdk4/Ndufb8/Atp5j2/Acly/Mpc1/Ppara/Pank1/Eno1/Ndufc1/Pygl/Acsl5/Ndufb5/Ndufa6/Atp5l/Atp5h/Ndufb11/Adk/Prkn/Ndufs5/Atp5o/Ndufs6/Ndufab1/Ndufb10/Ndufa5/Ndufv2/Uck1/Ndufb9/Ndufa13/Pdha1/Flcn/Atp5d/Sdhb/Ndufb6/Pkm/Adcy9/Ndufb7/Atp5a1/Ndufv3/Pdhb/Atp5c1/Ndufb2/Ndufs4/Ndufa1/Aldoa/Ndufb4/Ndufa12/Sdhc/Acsl1/Ndufa3	59
GO:0009152	GO:0009152	purine ribonucleotide biosynthetic process	56/781	183/20606	2.30192e-35	1.59391e-32	Ppargc1a/Mpc2/Atp5e/Acss2/Acacb/Gmpr/Atp5k/Acss1/Adcy3/Pdk4/Ndufb8/Atp5j2/Acly/Mpc1/Ppara/Pank1/Eno1/Ndufc1/Acsl5/Ndufb5/Ndufa6/Atp5l/Atp5h/Ndufb11/Adk/Prkn/Ndufs5/Atp5o/Ndufs6/Ndufab1/Ndufb10/Ndufa5/Ndufv2/Ndufb9/Ndufa13/Pdha1/Flcn/Atp5d/Sdhb/Ndufb6/Pkm/Adcy9/Ndufb7/Atp5a1/Ndufv3/Pdhb/Atp5c1/Ndufb2/Ndufs4/Ndufa1/Aldoa/Ndufb4/Ndufa12/Sdhc/Acsl1/Ndufa3	56
GO:0009259	GO:0009259	ribonucleotide metabolic process	81/781	423/20606	2.26486e-34	1.09778e-31	Slc4a4/Fasn/Acaca/Ppargc1a/Mpc2/Atp5e/Gpam/Acss2/Acacb/Mlxipl/Gmpr/Acot11/Atp5k/Acss1/Adcy3/Pdk4/Ndufb8/Atp5j2/Prkag2/Rora/Acly/Mpc1/Ppara/Pank1/Eno1/Ehhadh/Ndufc1/Acsl5/Ndufb5/Ndufa6/Atp5l/Atp5h/Rhoq/Ndufb11/Mtch2/Dpyd/Adk/Prkn/Ndufs5/Atp5o/Ndufs6/Pfkp/Ndufab1/Zbtb20/Ndufb10/Ogdh/Suclg1/Sucla2/Ndufa5/Ndufv2/Uck1/Ndufb9/Ndufa13/Pdha1/Flcn/Ncor1/Atp5d/Sdhb/Pfkl/Ndufb6/Ep300/Pkm/Adcy9/Ndufb7/Atp5a1/Ndufv3/Gpd1/Pdhb/Atp5c1/Ndufb2/Ndufs4/Ndufa1/Aldoa/Rptor/Ndufb4/Ndufa12/Sdhc/Hspa8/Ces1d/Acsl1/Ndufa3	81
GO:0046034	GO:0046034	ATP metabolic process	53/781	206/20606	2.35131e-29	4.74866e-27	Slc4a4/Ppargc1a/Atp5e/Mlxipl/Atp5k/Ndufb8/Atp5j2/Prkag2/Ppara/Eno1/Ndufc1/Ndufb5/Ndufa6/Atp5l/Atp5h/Ndufb11/Mtch2/Prkn/Ndufs5/Atp5o/Ndufs6/Pfkp/Ndufab1/Zbtb20/Ndufb10/Ogdh/Ndufa5/Ndufv2/Ndufb9/Ndufa13/Flcn/Ncor1/Atp5d/Sdhb/Pfkl/Ndufb6/Ep300/Pkm/Ndufb7/Atp5a1/Ndufv3/Gpd1/Atp5c1/Ndufb2/Ndufs4/Ndufa1/Aldoa/Rptor/Ndufb4/Ndufa12/Sdhc/Hspa8/Ndufa3	53
GO:0006631	GO:0006631	fatty acid metabolic process	65/781	433/20606	1.26052e-21	1.90929e-19	Elovl6/Fasn/Acaca/Ppargc1a/Gk/Apoc1/Gpam/Insig1/Acss2/Hadhb/Acacb/Mlxipl/Prkar2b/Acot11/Acss1/Pdk4/Elovl5/Dbi/Prkag2/Acly/Pnpla3/Abcd3/Ppara/Hadha/Lonp2/Ehhadh/Acadl/Adtrp/Acsl5/Eci1/Irs2/Aacs/Irs1/Ndufs6/Ndufab1/Hacd2/Slc27a2/Decr1/Acad11/Echdc1/Etfb/Sgpl1/Ptges3/Ncor1/Aig1/Acadm/Slc27a1/Acox1/Cpt1b/Mgll/Etfdh/Tecr/Pex13/Gpx4/Ucp3/Crat/Abhd5/Acadvl/Ephx2/Ppard/Ces1d/Pex5/Acsl1/Slc25a17/Lipe	65
GO:0009062	GO:0009062	fatty acid catabolic process	30/781	102/20606	5.90801e-19	8.18174e-17	Hadhb/Acacb/Dbi/Abcd3/Hadha/Lonp2/Ehhadh/Acadl/Adtrp/Acsl5/Eci1/Irs2/Irs1/Slc27a2/Decr1/Acad11/Echdc1/Etfb/Aig1/Acadm/Acox1/Etfdh/Pex13/Crat/Acadvl/Ppard/Ces1d/Pex5/Slc25a17/Lipe	30
GO:0044242	GO:0044242	cellular lipid catabolic process	39/781	222/20606	9.31624e-16	1.1289e-13	Apoc1/Hadhb/Acacb/Dbi/Pnpla3/Abcd3/Ddhd2/Hadha/Plcb1/Lonp2/Ehhadh/Acadl/Adtrp/Acsl5/Eci1/Irs2/Irs1/Slc27a2/Decr1/Acad11/Echdc1/Etfb/Sgpl1/Sirt2/Aig1/Acadm/Acox1/Scarb1/Mgll/Etfdh/Pex13/Crat/Abhd5/Acadvl/Ppard/Ces1d/Pex5/Slc25a17/Lipe	39
GO:0010257	GO:0010257	NADH dehydrogenase complex assembly	19/781	50/20606	8.00999e-15	8.82374e-13	Ndufb8/Ndufc1/Ndufb5/Ndufa6/Ndufb11/Ndufs5/Ndufs6/Ndufab1/Ndufb10/Ndufa5/Ndufb9/Ndufb6/Ndufb7/Ndufb2/Ndufs4/Ndufa1/Ndufb4/Ndufa12/Ndufa3	19
GO:0032981	GO:0032981	mitochondrial respiratory chain complex I assembly	19/781	50/20606	8.00999e-15	8.82374e-13	Ndufb8/Ndufc1/Ndufb5/Ndufa6/Ndufb11/Ndufs5/Ndufs6/Ndufab1/Ndufb10/Ndufa5/Ndufb9/Ndufb6/Ndufb7/Ndufb2/Ndufs4/Ndufa1/Ndufb4/Ndufa12/Ndufa3	19
GO:0062012	GO:0062012	regulation of small molecule metabolic process	46/781	355/20606	3.15061e-13	3.39356e-11	Slc4a4/Ppargc1a/Gk/Apoc1/Thrb/Insig1/Acacb/Mlxipl/Pdk4/Elovl5/Dbi/Prkag2/Rora/Bmp6/Ppara/Eno1/Lonp2/Acadl/Acsl5/Mtch2/Irs2/Prkn/Irs1/Zbtb20/Flcn/Ncor1/Acadm/Egr1/Sik1/Ep300/Lpcat3/Clybl/Gpd1/Usp7/Stk11/Me1/Prkce/Rptor/Acadvl/Sod1/Ephx2/Ppard/Comt/Ces1d/Ncoa2/Coq3	46
GO:0044282	GO:0044282	small molecule catabolic process	44/781	344/20606	1.6371e-12	1.61939e-10	Hadhb/Acacb/Cdo1/Dbi/Csad/Abcd3/Hadha/Eno1/Lonp2/Ehhadh/Acadl/Adtrp/Acsl5/Eci1/Dpyd/Irs2/Irs1/Pfkp/Ldha/Slc27a2/Decr1/Acad11/Echdc1/Etfb/Bckdha/Aig1/Adhfe1/Acadm/Acox1/Scarb1/Pfkl/Pkm/Etfdh/Pex13/Aldoa/Crat/Hibch/Acadvl/Inpp5a/Ppard/Ces1d/Pex5/Slc25a17/Lipe	44
GO:0019216	GO:0019216	regulation of lipid metabolic process	46/781	374/20606	2.06e-12	1.99696e-10	Erbb4/Ppargc1a/Cidea/Gk/Pde3b/Apoc1/Ppp2r5a/Gpam/Thrb/Insig1/Acacb/Mlxipl/Thrsp/Pdk4/Elovl5/Dbi/Prkag2/Rora/Bmp6/Ppara/Esr1/Lonp2/Acadl/Acsl5/Irs2/Irs1/Zbtb20/Flt1/Dnajc15/Ncor1/Egr1/Slc27a1/Scarb1/Mtmr3/Sik1/Lpcat3/Igf1r/Prkce/Rptor/Abhd5/Chp1/Acadvl/Sod1/Ephx2/Ppard/Ces1d	46
GO:0032870	GO:0032870	cellular response to hormone stimulus	53/781	486/20606	4.95363e-12	4.70789e-10	Dnaja1/Acaca/Ppargc1a/Pde3b/Gpam/Thrb/Insig1/Ppargc1b/Gnas/Tbc1d4/Nr3c2/Pdk4/Ucp1/Fkbp4/Sik2/Ppara/Plcb1/Esr1/Zfp366/Rhoq/Irs2/Eif4ebp2/Sh2b2/Ahcyl1/Irs1/Arntl/Ptges3/Ncor1/Efna5/Safb2/Slc27a1/Ncoa1/Kank1/Ep300/Pkm/Rock2/Bcas3/Strn3/Rbfox2/Igf1r/Ubr5/Akap8/Prkce/Eif4e/Smyd3/Lats2/Ntrk2/Foxp1/Safb/Ppard/Ncoa2/Acsl1/Hdac9	53
GO:0006090	GO:0006090	pyruvate metabolic process	24/781	118/20606	1.29978e-11	1.18869e-09	Slc4a4/Ppargc1a/Mpc2/Mlxipl/Pdk4/Prkag2/Mpc1/Ppara/Eno1/Mtch2/Pfkp/Zbtb20/Ldha/Ogdh/Pdha1/Ncor1/Pfkl/Ep300/Pkm/Gpd1/Pdhb/Me1/Aldoa/Rptor	24
GO:0035383	GO:0035383	thioester metabolic process	20/781	88/20606	7.96922e-11	7.02306e-09	Fasn/Acaca/Mpc2/Gpam/Acss2/Acacb/Acot11/Acss1/Pdk4/Acly/Mpc1/Ehhadh/Acsl5/Ogdh/Suclg1/Sucla2/Pdha1/Pdhb/Ces1d/Acsl1	20
GO:0010565	GO:0010565	regulation of cellular ketone metabolic process	25/781	150/20606	4.41877e-10	3.7575e-08	Ppargc1a/Gk/Apoc1/Insig1/Acacb/Mlxipl/Pdk4/Elovl5/Dbi/Prkag2/Bmp6/Ppara/Lonp2/Acadl/Acsl5/Irs2/Irs1/Ncor1/Egr1/Prkce/Acadvl/Ppard/Comt/Ces1d/Coq3	25
GO:0006457	GO:0006457	protein folding	26/781	165/20606	7.00367e-10	5.8529e-08	Hsph1/Dnaja1/Hspa1a/Hsp90aa1/Hspa1b/Hspe1/Hsp90ab1/Hspa4l/Ahsa2/Hspd1/Chordc1/St13/Ube4b/Fkbp4/Hspb1/Hspa4/Dnajb2/Cct4/Ppig/Ptges3/Cct7/Cct3/Dnajb6/Hspa8/Hsp90b1/Cct6a	26
GO:0043467	GO:0043467	regulation of generation of precursor metabolites and energy	24/781	143/20606	8.51055e-10	6.65333e-08	Slc4a4/Ppargc1a/Mlxipl/Ppp1r3b/Ndufa4/Cox7a2/Prkag2/Ppara/Bnip3/Mtch2/Chchd2/Irs2/Irs1/Zbtb20/Cox7a1/Cox17/Cycs/Dnajc15/Flcn/Ncor1/Ep300/Gpd1/Rptor/Cisd1	24
GO:0035384	GO:0035384	thioester biosynthetic process	11/781	27/20606	1.61785e-09	1.18814e-07	Mpc2/Acss2/Acacb/Acss1/Pdk4/Acly/Mpc1/Acsl5/Pdha1/Pdhb/Acsl1	11
GO:0001659	GO:0001659	temperature homeostasis	27/781	186/20606	2.13633e-09	1.54549e-07	Elovl6/Ppargc1a/Cidea/Ppargc1b/Ebf2/Gnas/Acot11/Ucp1/Adrb3/Esrrg/Acadl/Fto/Decr1/Arntl/Vegfa/Flcn/Egr1/Slc27a1/Lama4/Stk11/Igf1r/Acadvl/Ehmt1/Nova2/Ces1d/Acsl1/Gja1	27
GO:0044262	GO:0044262	cellular carbohydrate metabolic process	35/781	297/20606	2.91653e-09	2.07888e-07	Ppargc1a/Gk/Acacb/Pdk4/Ppp1r3b/Prkag2/Rora/Ppara/Ugp2/Pygl/Mtch2/Irs2/Prkn/Irs1/Gys1/Ptges3/B4galt1/Ncor1/Acadm/Itpk1/Pgm1/Sik1/Ep300/Gbe1/Usp7/Stk11/Prkce/Rptor/Rb1cc1/Slc5a3/Phkb/Inpp5a/Ncoa2/Ppip5k1/Coq3	35
GO:1990845	GO:1990845	adaptive thermogenesis	24/781	163/20606	1.25311e-08	8.0984e-07	Elovl6/Ppargc1a/Cidea/Ppargc1b/Ebf2/Gnas/Acot11/Ucp1/Adrb3/Esrrg/Acadl/Decr1/Arntl/Vegfa/Flcn/Lama4/Stk11/Ucp3/Igf1r/Ehmt1/Nova2/Ces1d/Acsl1/Gja1	24
GO:0009409	GO:0009409	response to cold	13/781	48/20606	1.70462e-08	1.08714e-06	Cidea/Acot11/Ucp1/Adrb3/Acadl/Tmem135/Acadm/Slc27a1/Plin1/Ucp3/Acadvl/Ces1d/Lipe	13
GO:0042180	GO:0042180	cellular ketone metabolic process	29/781	233/20606	1.95988e-08	1.2337e-06	Ppargc1a/Gk/Apoc1/Insig1/Acacb/Mlxipl/Coq8a/Pdk4/Elovl5/Dbi/Prkag2/Bmp6/Ppara/Lonp2/Acadl/Acsl5/Irs2/Irs1/Aifm2/Ncor1/Egr1/Gpd1/Aldoa/Prkce/Acadvl/Ppard/Comt/Ces1d/Coq3	29
GO:0050684	GO:0050684	regulation of mRNA processing	22/781	146/20606	3.29092e-08	1.99389e-06	Fxr1/Rbm5/Mbnl1/Dyrk1a/Hnrnpa2b1/Ahcyl1/Papola/Celf2/Safb2/Rbm25/Nup98/Rbfox2/Ythdc1/Hspa8/Dazap1/Mbnl2/Ccnt1/Safb/Supt6/Nova2/Acin1/Sltm	22
GO:0071407	GO:0071407	cellular response to organic cyclic compound	43/781	457/20606	4.44967e-08	2.50786e-06	Dnaja1/Pim1/Insig1/Ppargc1b/Gnas/Adcy3/Nr3c2/Fkbp4/Rora/Pde3a/Plcb1/Esr1/Cib2/Zfp366/Dtnbp1/Pde4d/Arntl/Ptges3/Sirt2/Ncor1/Efna5/Safb2/Egr1/Ep300/Rock2/Strn3/Gpd1/Rbfox2/Ubr5/Akap7/Akap9/Eif4e/Smyd3/Itpr2/Ntrk2/Foxp1/Safb/Hsp90b1/Ces1d/Ncoa2/Rapgef2/Ssh1/Itpr1	43
GO:0006734	GO:0006734	NADH metabolic process	11/781	39/20606	1.37132e-07	7.29969e-06	Gpd2/Eno1/Pfkp/Ldha/Dlst/Idh3a/Pfkl/Pkm/Gpd1/Aldoa/Idh3g	11
GO:0016570	GO:0016570	histone modification	42/781	459/20606	1.38554e-07	7.29969e-06	Ube2b/Pcgf5/Nfyc/Supt3/Kansl1/Huwe1/Chd4/Crebbp/Vegfa/Sirt2/Flcn/Ncor1/Wac/Ncoa1/Mbtd1/Ep300/Ep400/Chd3/Airn/Usp7/Kdm2a/Ubr5/Akap8/Ubr2/Brd1/Setd5/Bcl6/Jdp2/Smyd3/Baz2a/Ehmt1/Kmt2c/Kmt2a/Supt6/Brd4/Morf4l2/Kmt2e/Asxl2/Paxbp1/Rcor1/Mllt6/Hdac9	42
GO:0030522	GO:0030522	intracellular receptor signaling pathway	26/781	213/20606	1.56091e-07	7.88096e-06	Dnaja1/Pim1/Thrb/Ppargc1b/Nr3c2/Fkbp4/Rora/Esr1/Esrrg/Zfp366/Ankrd17/Arntl/Flt1/Ptges3/Ncor1/Safb2/Ncoa1/Ep300/Strn3/Rbfox2/Ubr5/Ntrk2/Foxp1/Safb/Ncoa2/Asxl2	26
GO:0007623	GO:0007623	circadian rhythm	26/781	217/20606	2.26197e-07	1.10745e-05	Ppargc1a/Ntrk3/Noct/Rora/Ppara/Npas2/Dyrk1a/Dpyd/Huwe1/Arntl/Rai1/Ncor1/Fbxl17/Egr1/Top1/Usp9x/Sik1/Ep300/Rock2/Usp7/Kdm2a/Ntrk2/Kmt2a/Ces1d/Ncoa2/Hnrnpd	26
GO:0009991	GO:0009991	response to extracellular stimulus	37/781	385/20606	2.30301e-07	1.11308e-05	Ppargc1a/Pim1/Mapt/Acacb/Pdk4/Ucp1/Noct/Adrb3/Prkag2/Pnpla3/Bmp6/Sik2/Ppara/Fnip1/Tmem135/Dpyd/Aacs/Ldha/Map3k5/Rnf152/Sirt2/Dnajc15/Flcn/Usp33/Acadm/Ncoa1/Mtmr3/Tbc1d5/Sik1/Bcas3/Wipi2/Plin2/Rptor/Glul/Sod1/Itga6/Comt	37
GO:0032922	GO:0032922	circadian regulation of gene expression	14/781	71/20606	3.63954e-07	1.66423e-05	Ppargc1a/Noct/Rora/Ppara/Npas2/Huwe1/Arntl/Rai1/Ncor1/Egr1/Top1/Kdm2a/Kmt2a/Ncoa2	14
GO:1903578	GO:1903578	regulation of ATP metabolic process	14/781	71/20606	3.63954e-07	1.66423e-05	Slc4a4/Ppargc1a/Mlxipl/Prkag2/Ppara/Eno1/Mtch2/Prkn/Zbtb20/Flcn/Ncor1/Ep300/Gpd1/Rptor	14
GO:0006109	GO:0006109	regulation of carbohydrate metabolic process	24/781	195/20606	3.99416e-07	1.80932e-05	Slc4a4/Ppargc1a/Acacb/Mlxipl/Pdk4/Ppp1r3b/Prkag2/Rora/Ppara/Mtch2/Irs2/Prkn/Irs1/Zbtb20/Ncor1/Acadm/Sik1/Ep300/Gpd1/Usp7/Stk11/Prkce/Rptor/Ncoa2	24
GO:0045444	GO:0045444	fat cell differentiation	28/781	258/20606	6.1458e-07	2.73291e-05	Pim1/Insig1/Ebf2/Ucp1/Noct/Adrb3/Rora/Plcb1/Bnip3/Fto/Sh2b2/Arntl/Vegfa/Sirt2/Fermt2/Flcn/Lama4/Ep300/Bbs9/Wdfy2/Jdp2/Rgs2/Ppard/Itga6/Pias1/Sort1/Asxl2/Trio	28
GO:0031331	GO:0031331	positive regulation of cellular catabolic process	38/781	420/20606	7.22886e-07	3.12842e-05	Slc4a4/Hspa1a/Hspa1b/Mlxipl/Noct/Bag3/Bnip3/Rnf144a/Acsl5/Arih1/Dnajb2/Irs2/Fto/Prkn/Irs1/Ubqln1/Zbtb20/Rnf152/Sirt2/Arih2/Flcn/Cop1/Wac/Rc3h1/Tent4b/Rock2/Gpd1/Stk11/Bcap31/Rptor/Rb1cc1/Abhd5/Ago2/Tnrc6b/Dapk1/Pias1/Zyg11b/Hnrnpd	38
GO:0043161	GO:0043161	proteasome-mediated ubiquitin-dependent protein catabolic process	38/781	421/20606	7.66526e-07	3.28792e-05	Hspa1a/Hspa1b/Hsp90ab1/Ube2h/Ifi27/Ube2b/Ube4b/Rnf144a/Arih1/Dnajb2/Prkn/Ubqln1/Xpo1/Ubxn4/Huwe1/Arntl/Sirt2/Arih2/Ecpas/Cop1/Wac/Fbxl17/Usp9x/Arel1/Ube4a/Usp7/Nedd4l/Ubr2/Bcap31/Hectd1/Znrf1/Ube2d3/Rnf216/Hsp90b1/Pias1/Zyg11b/Rad23b/Fbxl7	38
GO:0046939	GO:0046939	nucleotide phosphorylation	17/781	110/20606	8.22302e-07	3.49623e-05	Slc4a4/Ppargc1a/Mlxipl/Prkag2/Ppara/Eno1/Mtch2/Pfkp/Zbtb20/Ogdh/Ncor1/Pfkl/Ep300/Pkm/Gpd1/Aldoa/Rptor	17
GO:0006006	GO:0006006	glucose metabolic process	24/781	204/20606	9.15013e-07	3.85658e-05	Acacb/Pdk4/Rora/Gpd2/Ppara/Eno1/Irs2/Prkn/Irs1/Pfkp/Ldha/Pdha1/Acadm/Pfkl/Pgm1/Sik1/Ep300/Pkm/Gpd1/Usp7/Stk11/Pdhb/Aldoa/Ncoa2	24
GO:0071396	GO:0071396	cellular response to lipid	41/781	483/20606	1.3881e-06	5.56042e-05	Dnaja1/Acaca/Pim1/Insig1/Hadhb/Ppargc1b/Gnas/Adcy3/Nr3c2/Pdk4/Ucp1/Fkbp4/Rora/Bmp6/Plcb1/Esr1/Zfp366/Irs1/Pde4d/Arntl/Ptges3/Ncor1/Efna5/Safb2/Ep300/Rock2/Strn3/Rbfox2/Slc12a2/Ubr5/Akap8/Prkce/Eif4e/Irf3/Smyd3/Ntrk2/Foxp1/Safb/Ppard/Ces1d/Ncoa2	41
GO:1903829	GO:1903829	positive regulation of protein localization	41/781	483/20606	1.3881e-06	5.56042e-05	Erbb4/Ttn/Hsp90ab1/Mpc2/Mapt/Clstn3/Bag3/Cnst/Irs2/Aacs/Prkn/Cct4/Vegfa/Dlg1/Lrig2/Coro2b/Atp2c1/Bsg/Cct7/Fermt2/Cct3/Nadk/Rock2/Numa1/Bcas3/Rapgef4/Stk11/Ubr5/Sec24a/Prkce/Bcap31/Tm9sf4/Glul/Slc5a3/Chp1/Rufy3/Ppard/Gja1/Sar1b/Ssh1/Cct6a	41
GO:0001666	GO:0001666	response to hypoxia	24/781	210/20606	1.54389e-06	6.03488e-05	Kcnk3/Egln1/Rora/Ppara/Eno1/Bnip3/Chchd2/Ubqln1/Flt1/Vegfa/Sirt2/Egr1/Ep300/Rock2/Ucp3/Prkce/Tm9sf4/Rptor/Limd1/Itpr2/Ppard/Eng/Itpr1/Fam162a	24
GO:0035264	GO:0035264	multicellular organism growth	24/781	211/20606	1.68089e-06	6.51783e-05	Gpam/Gnas/Adrb3/Lncpint/Gpd2/Fto/Ndufs6/Atxn2/Pde4d/Afg3l2/Sgpl1/Dlg1/Ankrd11/Sik3/Rai1/Ncor1/Ep300/Kdm2a/Slc12a2/Cdkn1c/Kmt2c/Sod1/Pex5/Zfx	24
GO:0048638	GO:0048638	regulation of developmental growth	35/781	385/20606	1.77214e-06	6.758e-05	Erbb4/Vgll4/Pim1/Mapt/Gpam/Acacb/Ntrk3/Gnas/Adrb3/Macf1/Ppara/Plcb1/Fto/Prkn/Atxn2/Afg3l2/Vegfa/Sgpl1/Dlg1/Rai1/Ncor1/Efna5/Mgll/Shtn1/Igf1r/Nedd4l/Golga4/Lats2/Sod1/Rufy3/Rgs2/Foxp1/Ppard/Pex5/Gja1	35
GO:0010883	GO:0010883	regulation of lipid storage	11/781	54/20606	4.66137e-06	0.000161383	Cidea/Acacb/Ppara/Tmem135/Fto/Scarb1/Plin2/Abhd5/Ppard/Ces1d/Asxl2	11
GO:0046683	GO:0046683	response to organophosphorus	14/781	90/20606	7.02129e-06	0.000234705	Cdo1/Crls1/Pde3a/Cib2/Pde4d/Gpd1/Ndufs4/Akap7/Akap9/Itpr2/Hsp90b1/Rapgef2/Ssh1/Itpr1	14
GO:0044042	GO:0044042	glucan metabolic process	13/781	80/20606	9.09891e-06	0.000294016	Ppp1r3b/Prkag2/Ugp2/Pygl/Irs2/Irs1/Gys1/Ptges3/Acadm/Pgm1/Gbe1/Rb1cc1/Phkb	13
GO:0071456	GO:0071456	cellular response to hypoxia	15/781	105/20606	9.74021e-06	0.000310597	Kcnk3/Egln1/Rora/Eno1/Bnip3/Chchd2/Ubqln1/Vegfa/Sirt2/Egr1/Rock2/Prkce/Rptor/Ppard/Fam162a	15
GO:0042176	GO:0042176	regulation of protein catabolic process	31/781	351/20606	1.22075e-05	0.000381741	Hspa1a/Hsp90aa1/Vgll4/Hspa1b/Hsp90ab1/Dlgap1/Egln1/Rnf144a/Arih1/Dnajb2/Prkn/Ubqln1/Xpo1/Arntl/Snx3/Sirt2/Lrig2/Arih2/Ric1/Cop1/Wac/Usp9x/Rab7/Usp7/Stx5a/Bcap31/Pias1/Usp8/Gja1/Zyg11b/Rad23b	31
GO:0010563	GO:0010563	negative regulation of phosphorus metabolic process	36/781	439/20606	1.29964e-05	0.000401232	Dnaja1/Ppargc1a/Chordc1/Apoc1/Ppp2r5a/Mapt/Mlxipl/Ntrk3/Prkar2b/Prkag2/Akap1/Ppara/Hspb1/Hspa4/Dtnbp1/Mtch2/Irs2/Prkn/Pde4d/Atxn1/Sirt2/Flcn/Ncor1/Pard3/Slc27a1/Bod1l/Spred2/Rock2/Angpt1/Shb/Cdkn1c/Smyd3/Chp1/Lats2/Rgs2/Eng	36
GO:0045936	GO:0045936	negative regulation of phosphate metabolic process	36/781	439/20606	1.29964e-05	0.000401232	Dnaja1/Ppargc1a/Chordc1/Apoc1/Ppp2r5a/Mapt/Mlxipl/Ntrk3/Prkar2b/Prkag2/Akap1/Ppara/Hspb1/Hspa4/Dtnbp1/Mtch2/Irs2/Prkn/Pde4d/Atxn1/Sirt2/Flcn/Ncor1/Pard3/Slc27a1/Bod1l/Spred2/Rock2/Angpt1/Shb/Cdkn1c/Smyd3/Chp1/Lats2/Rgs2/Eng	36
GO:1904951	GO:1904951	positive regulation of establishment of protein localization	29/781	327/20606	2.14066e-05	0.000617605	Ttn/Hsp90ab1/Mpc2/Bag3/Cnst/Irs2/Aacs/Prkn/Cct4/Coro2b/Atp2c1/Bsg/Cct7/Cct3/Nadk/Bcas3/Rapgef4/Ubr5/Sec24a/Prkce/Bcap31/Tm9sf4/Glul/Chp1/Rufy3/Ppard/Gja1/Sar1b/Cct6a	29
GO:0006103	GO:0006103	2-oxoglutarate metabolic process	6/781	17/20606	2.51431e-05	0.00070854	Mrps36/Ogdh/Dlst/Adhfe1/Idh3a/Idh3g	6
GO:1905952	GO:1905952	regulation of lipid localization	20/781	185/20606	2.56225e-05	0.000717874	Cidea/Apoc1/Acacb/Dbi/Bmp6/Ppara/Acsl5/Tmem135/Atp8a1/Irs2/Scarb1/Lpcat3/Sec24a/Plin2/Abhd5/Ppard/Ces1d/Asxl2/Acsl1/Sar1b	20
GO:0048545	GO:0048545	response to steroid hormone	22/781	217/20606	2.8155e-05	0.000779814	Dnaja1/Ppargc1b/Cdo1/Nr3c2/Fkbp4/Esr1/Zfp366/Arntl/Ptges3/Ncor1/Safb2/Ncoa1/Ep300/Strn3/Rbfox2/Ubr5/Eif4e/Smyd3/Ntrk2/Foxp1/Safb/Ncoa2	22
GO:1901888	GO:1901888	regulation of cell junction assembly	22/781	221/20606	3.72629e-05	0.00102041	Negr1/Ptprd/Ntrk3/Dlc1/Clstn3/Macf1/Vegfa/Ppp1r9a/Fermt2/Efna5/Rock2/Bcas3/Map4k4/Nedd4l/Setd5/Pdlim5/Stau2/Ntrk2/Sipa1l1/Clasp1/Rapgef2/Gja1	22
GO:0032868	GO:0032868	response to insulin	23/781	238/20606	3.99557e-05	0.00107658	Pde3b/Gpam/Insig1/Tbc1d4/Pdk4/Sik2/Ppara/Hadha/Plcb1/Rhoq/Irs2/Eif4ebp2/Sh2b2/Irs1/Egr1/Slc27a1/Ncoa1/Kank1/Pkm/Igf1r/Sort1/Ncoa2/Hdac9	23
GO:0070936	GO:0070936	protein K48-linked ubiquitination	11/781	67/20606	3.99801e-05	0.00107658	Ube2h/Ifi27/Ube2b/Prkn/Rnf152/Arih2/Nedd4l/Ubr5/Znrf1/Ube2d3/Rnf216	11
GO:0007031	GO:0007031	peroxisome organization	8/781	36/20606	4.84018e-05	0.00126937	Abcd3/Zfand6/Lonp2/Tmem135/Pex14/Acox1/Pex13/Pex5	8
GO:0098732	GO:0098732	macromolecule deacylation	16/781	134/20606	4.88659e-05	0.00126937	Mapt/Dyrk1a/Chd4/Vegfa/Sirt2/Ncor1/Ep300/Spred2/Chd3/Akap8/Bcl6/Jdp2/Baz2a/Morf4l2/Rcor1/Hdac9	16
GO:0045599	GO:0045599	negative regulation of fat cell differentiation	10/781	57/20606	4.96011e-05	0.00127881	Insig1/Rora/Arntl/Vegfa/Sirt2/Fermt2/Flcn/Jdp2/Sort1/Trio	10
GO:0014074	GO:0014074	response to purine-containing compound	14/781	108/20606	5.78829e-05	0.00148444	Cdo1/Pde3a/Cib2/Irs1/Pde4d/Gpd1/Ndufs4/Akap7/Akap9/Itpr2/Hsp90b1/Rapgef2/Ssh1/Itpr1	14
GO:0072594	GO:0072594	establishment of protein localization to organelle	33/781	418/20606	6.23301e-05	0.00159007	Dnaja1/Hsp90aa1/Immp2l/Hsp90ab1/Hspd1/Mapt/Macf1/Akap1/Bag3/Zfand6/Lonp2/Hspa4/Mtch2/Cct4/Arntl/Cct7/Dnajc15/Pex14/Cct3/Rab7/Pex13/Angpt1/Nup98/Ubr5/Bcap31/Chp1/Hspa8/Sort1/Timm13/Pex5/Ipo7/Cct6a/Tomm40	33
GO:0050821	GO:0050821	protein stabilization	19/781	183/20606	7.04277e-05	0.00177793	Hsp90aa1/Hsp90ab1/Pim1/Hspd1/Ube2b/Naa16/Bag3/Prkn/Cct4/Ptges3/Cct7/Ncor1/Usp33/Usp9x/Cct3/Ep300/Usp7/Chp1/Cct6a	19
GO:0032232	GO:0032232	negative regulation of actin filament bundle assembly	8/781	39/20606	8.89981e-05	0.00221217	Dlc1/Cgnl1/Prkn/Shank3/Ppp1r9a/Coro2b/Map3k1/Clasp1	8
GO:0031668	GO:0031668	cellular response to extracellular stimulus	22/781	236/20606	9.95715e-05	0.00244986	Pim1/Pdk4/Prkag2/Bmp6/Sik2/Ppara/Fnip1/Ldha/Map3k5/Rnf152/Dnajc15/Flcn/Usp33/Ncoa1/Mtmr3/Sik1/Wipi2/Plin2/Rptor/Glul/Itga6/Comt	22
GO:0071496	GO:0071496	cellular response to external stimulus	24/781	270/20606	0.000103455	0.00251982	Pim1/Pdk4/Prkag2/Bag3/Bmp6/Sik2/Ppara/Fnip1/Ldha/Map3k5/Rnf152/Dnajc15/Flcn/Usp33/Ncoa1/Mtmr3/Sik1/Cradd/Wipi2/Plin2/Rptor/Glul/Itga6/Comt	24
GO:0071559	GO:0071559	response to transforming growth factor beta	22/781	237/20606	0.000105933	0.00254187	Ppargc1a/Cidea/Hsp90ab1/Sox6/Ppara/Sox5/Crebbp/Zeb1/Fermt2/Flcn/Ski/Usp9x/Ep300/Spred2/Rock2/Map3k1/Stk11/Igf1r/Cdkn1c/Lats2/Zeb2/Eng	22
GO:0043574	GO:0043574	peroxisomal transport	6/781	22/20606	0.000128859	0.00299329	Abcd3/Zfand6/Lonp2/Pex14/Pex13/Pex5	6
GO:0051085	GO:0051085	chaperone cofactor-dependent protein refolding	7/781	31/20606	0.000129687	0.00299329	Hsph1/Hspa1a/Hspa1b/Hspe1/St13/Ptges3/Hspa8	7
GO:0090140	GO:0090140	regulation of mitochondrial fission	7/781	31/20606	0.000129687	0.00299329	Ppargc1a/Mapt/Ddhd2/Bnip3/Tmem135/Prkn/Ddhd1	7
GO:0043547	GO:0043547	positive regulation of GTPase activity	23/781	258/20606	0.00013704	0.00313319	Ntrk3/Rgs7/Gnas/Tbc1d4/Ralgapa2/Fermt2/Flcn/Agap1/Ric1/Tbck/Tbc1d5/Arhgap24/Dennd1a/Bcas3/Rapgef4/Pkp4/Map4k4/Tbc1d22a/Sipa1l1/Itga6/Ralgapa1/Rapgef2/Rasgrp2	23
GO:0030511	GO:0030511	positive regulation of transforming growth factor beta receptor signaling pathway	7/781	32/20606	0.000160612	0.00357103	Hsp90ab1/Crebbp/Flcn/Ep300/Stk11/Cdkn1c/Zeb2	7
GO:1903846	GO:1903846	positive regulation of cellular response to transforming growth factor beta stimulus	7/781	32/20606	0.000160612	0.00357103	Hsp90ab1/Crebbp/Flcn/Ep300/Stk11/Cdkn1c/Zeb2	7
GO:0048588	GO:0048588	developmental cell growth	23/781	262/20606	0.00017208	0.00374022	Hsp90aa1/Hsp90ab1/Mapt/Ntrk3/Macf1/Ppara/Nrp2/Prkn/Vegfa/Arih2/Efna5/Usp9x/Mgll/Stk11/Adra1a/Shtn1/Nedd4l/Pdlim5/Golga4/Rufy3/Rgs2/Foxp1/Zeb2	23
GO:0060537	GO:0060537	muscle tissue development	34/781	460/20606	0.000173633	0.00375714	Erbb4/Vgll4/Ppargc1a/Ttn/Pim1/Tenm4/Egln1/Ube4b/Lncpint/Sox6/Ppara/Mbnl1/Sgcd/Arntl/Vegfa/Dlg1/Ndufv2/Sirt2/Mef2d/Flcn/Acadm/Egr1/Ski/Sik1/Ep300/Angpt1/Adra1a/Foxn2/Pdlim5/Rgs2/Foxp1/Gja1/Eng/Hdac9	34
GO:0000266	GO:0000266	mitochondrial fission	8/781	43/20606	0.000183497	0.00390093	Ppargc1a/Mapt/Ddhd2/Bnip3/Tmem135/Mtch2/Prkn/Ddhd1	8
GO:0009895	GO:0009895	negative regulation of catabolic process	26/781	316/20606	0.000190597	0.00401663	Ppargc1a/Cidea/Hsp90ab1/Pde3b/Apoc1/Acacb/Dbi/Noct/Ppara/Mtch2/Mapkapk2/Vegfa/Snx3/Sirt2/Lrig2/Ncor1/Ric1/Wac/Usp9x/Tent4b/Usp7/Smg1/Adra1a/Anks1/Rptor/Hnrnpd	26
GO:0006839	GO:0006839	mitochondrial transport	16/781	151/20606	0.000202943	0.00423994	Hsp90aa1/Immp2l/Hspd1/Ucp1/Bag3/Bnip3/Hspa4/Mtch2/Slc25a20/Prkn/Dnajc15/Mtx2/Ucp3/Bcap31/Timm13/Tomm40	16
GO:1902001	GO:1902001	fatty acid transmembrane transport	5/781	16/20606	0.000237983	0.00490853	Abcd3/Acsl5/Irs2/Slc27a1/Acsl1	5
GO:0032869	GO:0032869	cellular response to insulin stimulus	19/781	201/20606	0.000242582	0.00498218	Pde3b/Gpam/Insig1/Tbc1d4/Pdk4/Sik2/Plcb1/Rhoq/Irs2/Eif4ebp2/Sh2b2/Irs1/Slc27a1/Ncoa1/Kank1/Pkm/Igf1r/Ncoa2/Hdac9	19
GO:0055088	GO:0055088	lipid homeostasis	17/781	169/20606	0.000243764	0.00498534	Acaca/Gpam/Insig1/Mlxipl/Rora/Pnpla3/Mtch2/Zbtb20/Ncor1/Acox1/Scarb1/Sec24a/Abhd5/Ephx2/Ces1d/Sar1b/Hdac9	17
GO:0050772	GO:0050772	positive regulation of axonogenesis	12/781	96/20606	0.000272331	0.00552297	Mapt/Ntrk3/Macf1/Vegfa/Efna5/Stk11/Shtn1/Trak1/Golga4/Ntrk2/Rufy3/Zeb2	12
GO:0008088	GO:0008088	axo-dendritic transport	11/781	84/20606	0.000322473	0.00635884	Mapt/Dlg2/Hspb1/Dtnbp1/Ap3s1/Kif1b/Arl8b/Trak1/Stau2/Hspa8/Sod1	11
GO:0006735	GO:0006735	NADH regeneration	5/781	17/20606	0.000326666	0.00635884	Eno1/Pfkp/Pfkl/Pkm/Aldoa	5
GO:0046777	GO:0046777	protein autophosphorylation	21/781	241/20606	0.000358434	0.00677379	Erbb4/Pim1/Sik2/Dyrk1a/Mapkapk2/Flt1/Vegfa/Mknk2/Sik1/Map3k1/Smg1/Stk11/Igf1r/Mob1b/Rb1cc1/Chp1/Ntrk2/Hspa8/Dapk1/Brd4/Eng	21
GO:0043087	GO:0043087	regulation of GTPase activity	27/781	348/20606	0.000371025	0.00694347	Ntrk3/Rgs7/Gnas/Tbc1d4/Ralgapa2/Fermt2/Flcn/Agap1/Ric1/Efna5/Tbck/Tbc1d5/Arhgap24/Dennd1a/Bcas3/Rapgef4/Pkp4/Map4k4/Tbc1d22a/Bcl6/Ntrk2/Sipa1l1/Sod1/Itga6/Ralgapa1/Rapgef2/Rasgrp2	27
GO:0006625	GO:0006625	protein targeting to peroxisome	5/781	18/20606	0.000438266	0.0079264	Zfand6/Lonp2/Pex14/Pex13/Pex5	5
GO:0010631	GO:0010631	epithelial cell migration	25/781	316/20606	0.000452606	0.00812511	Macf1/Hspb1/Adtrp/Irs2/Ptprm/Ptprg/Irs1/Vegfa/Bsg/Scarb1/Kank1/Map2k5/Atp5a1/Rock2/Bcas3/Angpt1/Map4k4/Prkce/Glul/Clasp1/Foxp1/Ppard/Zeb2/Dock1/Hdac9	25
GO:0046847	GO:0046847	filopodium assembly	10/781	74/20606	0.000462524	0.00827253	Fxr1/Rhoq/Ppp1r9a/Bcas3/Myo10/Fgd4/Capzb/Stau2/Itga6/Rab3ip	10
GO:0090132	GO:0090132	epithelium migration	25/781	317/20606	0.000474202	0.00845021	Macf1/Hspb1/Adtrp/Irs2/Ptprm/Ptprg/Irs1/Vegfa/Bsg/Scarb1/Kank1/Map2k5/Atp5a1/Rock2/Bcas3/Angpt1/Map4k4/Prkce/Glul/Clasp1/Foxp1/Ppard/Zeb2/Dock1/Hdac9	25
GO:0071900	GO:0071900	regulation of protein serine/threonine kinase activity	26/781	339/20606	0.00056216	0.00966237	Dnaja1/Hsp90ab1/Pim1/Chordc1/Ntrk3/Prkar2b/Prkag2/Dtnbp1/Ccnl1/Map3k5/Flt1/Vegfa/Fermt2/Slc27a1/Map2k5/Map3k1/Cdkn1c/Fgd4/Rptor/Cab39/Ccni/Lats2/Rgs2/Rapgef2/Acsl1/Zeb2	26
GO:0034284	GO:0034284	response to monosaccharide	17/781	185/20606	0.000697532	0.0116584	Pde3b/Mpc2/Gpam/Mlxipl/Plcb1/Irs2/Aacs/Prkn/Zbtb20/Efna5/Egr1/Pfkl/Nadk/Igf1r/Prkce/Glul/Ppard	17
GO:0010876	GO:0010876	lipid localization	32/781	458/20606	0.00070366	0.0117204	Cidea/Apoc1/Pitpnc1/Acacb/Dbi/Abcd3/Bmp6/Ppara/Acsl5/Tmem135/Atp8a1/Slc25a20/Irs2/Fto/Slc27a2/Slc27a1/Scarb1/Cpt1b/Abcc4/Lpcat3/Sec24a/Arl8b/Plin2/Abhd5/Gulp1/Atg2b/Ppard/Ces1d/Asxl2/Acsl1/Slc25a17/Sar1b	32
GO:0008053	GO:0008053	mitochondrial fusion	6/781	30/20606	0.000791786	0.0129429	Bnip3/Mtch2/Chchd3/Prkn/Huwe1/Afg3l2	6
GO:0090181	GO:0090181	regulation of cholesterol metabolic process	7/781	41/20606	0.000797899	0.0129429	Thrb/Acadl/Lpcat3/Acadvl/Sod1/Ephx2/Ces1d	7
GO:0007030	GO:0007030	Golgi organization	14/781	139/20606	0.000826253	0.0132803	Syne1/Tmed5/Huwe1/Dym/Camsap2/Lman2l/Atl2/Bcas3/Trip11/Stx5a/Vti1a/Pde4dip/Akap9/Clasp1	14
GO:0051222	GO:0051222	positive regulation of protein transport	24/781	311/20606	0.000827452	0.0132803	Ttn/Hsp90ab1/Mpc2/Bag3/Cnst/Irs2/Aacs/Prkn/Atp2c1/Bsg/Nadk/Bcas3/Rapgef4/Ubr5/Sec24a/Prkce/Bcap31/Tm9sf4/Glul/Chp1/Rufy3/Ppard/Gja1/Sar1b	24
GO:0048738	GO:0048738	cardiac muscle tissue development	21/781	257/20606	0.000832071	0.0133104	Erbb4/Vgll4/Ttn/Pim1/Tenm4/Egln1/Ube4b/Sox6/Ppara/Sgcd/Vegfa/Ndufv2/Acadm/Sik1/Angpt1/Adra1a/Pdlim5/Rgs2/Foxp1/Gja1/Eng	21
GO:0032409	GO:0032409	regulation of transporter activity	24/781	312/20606	0.000865189	0.0137494	Fgf14/Ppargc1a/Pim1/Kcnk3/Nr3c2/Ndufa4/Plcb1/Ahcyl1/Shank3/Ubqln1/Pde4d/Cox17/Dlg1/Klhl24/Nedd4l/Akap7/Akap9/Slc5a3/Chp1/Kmt2a/Slmap/Dapk1/Ndfip2/Gja1	24
GO:0033674	GO:0033674	positive regulation of kinase activity	30/781	426/20606	0.000899458	0.0142009	Hsp90aa1/Erbb4/Hsp90ab1/Pim1/Ntrk3/Prkag2/Irs1/Map3k5/Flt1/Vegfa/Ppp1r9a/Dlg1/Fermt2/Egr1/Slc27a1/Map2k5/Map3k1/Angpt1/Stk11/Adra1a/Igf1r/Fgd4/Rptor/Cab39/Ntrk2/Xrcc6/Tie1/Rapgef2/Acsl1/Zeb2	30
GO:0042311	GO:0042311	vasodilation	8/781	54/20606	0.000912613	0.0143618	Adrb3/Ptprm/Vegfa/Sod1/Itga1/Rgs2/Ppard/Gja1	8
GO:0010155	GO:0010155	regulation of proton transport	6/781	31/20606	0.00095069	0.014681	Nr3c2/Ndufa4/Plcb1/Slc36a2/Cox17/Chp1	6
GO:0022011	GO:0022011	myelination in peripheral nervous system	6/781	31/20606	0.00095069	0.014681	Ntrk3/Sirt2/Pard3/Ski/Ntrk2/Sod1	6
GO:0032292	GO:0032292	peripheral nervous system axon ensheathment	6/781	31/20606	0.00095069	0.014681	Ntrk3/Sirt2/Pard3/Ski/Ntrk2/Sod1	6
GO:1902904	GO:1902904	negative regulation of supramolecular fiber organization	16/781	174/20606	0.000982532	0.0151185	Dlc1/Fkbp4/Cgnl1/Dyrk1a/Prkn/Shank3/Ppp1r9a/Camsap2/Coro2b/Kank1/Add3/Map3k1/Capzb/Hspa8/Clasp1/Ssh1	16
GO:0010632	GO:0010632	regulation of epithelial cell migration	20/781	243/20606	0.00100198	0.0152716	Macf1/Hspb1/Irs2/Ptprm/Ptprg/Irs1/Vegfa/Bsg/Map2k5/Atp5a1/Rock2/Bcas3/Angpt1/Map4k4/Prkce/Glul/Clasp1/Foxp1/Dock1/Hdac9	20
GO:0034329	GO:0034329	cell junction assembly	30/781	429/20606	0.00100508	0.0152716	Erbb4/Negr1/Ptprd/Mapt/Ntrk3/Dlc1/Clstn3/Macf1/Shank3/Vegfa/Ppp1r9a/Dlg1/Coro2b/Fermt2/Flcn/Pard3/Efna5/Rock2/Bcas3/Pkp4/Map4k4/Nedd4l/Setd5/Pdlim5/Stau2/Ntrk2/Sipa1l1/Clasp1/Rapgef2/Gja1	30
GO:0000723	GO:0000723	telomere maintenance	14/781	142/20606	0.0010192	0.0153895	Hspa1a/Hsp90aa1/Hsp90ab1/Hnrnpa2b1/Cct4/Ptges3/Cct7/Tent4b/Cct3/Smg1/Ylpm1/Xrcc6/Cct6a/Hnrnpd	14
GO:0099175	GO:0099175	regulation of postsynapse organization	12/781	111/20606	0.00102682	0.0154566	Ptprd/Ntrk3/Egln1/Nrp2/Dtnbp1/Shank3/Ppp1r9a/Rapgef4/Pdlim5/Stau2/Hspa8/Sipa1l1	12
GO:0016236	GO:0016236	macroautophagy	20/781	244/20606	0.0010537	0.015812	Bag3/Lrba/Bnip3/Tecpr1/Prkn/Ubqln1/Huwe1/Wac/Mtmr3/Atg10/Tbc1d5/Rab7/Smg1/Vti1a/Arl8b/Snx14/Wipi2/Rb1cc1/Atg2b/Atp2a2	20
GO:0042752	GO:0042752	regulation of circadian rhythm	13/781	127/20606	0.00107728	0.0159769	Ppargc1a/Noct/Rora/Ppara/Npas2/Arntl/Fbxl17/Usp9x/Sik1/Rock2/Usp7/Kdm2a/Hnrnpd	13
GO:2000278	GO:2000278	regulation of DNA biosynthetic process	13/781	127/20606	0.00107728	0.0159769	Parm1/Hsp90aa1/Hsp90ab1/Hnrnpa2b1/Cct4/Vegfa/Ptges3/Cct7/Tent4b/Cct3/Gja1/Cct6a/Hnrnpd	13
GO:0009437	GO:0009437	carnitine metabolic process	4/781	13/20606	0.00111325	0.0161327	Acadl/Acadm/Cpt1b/Crat	4
GO:0030953	GO:0030953	astral microtubule organization	4/781	13/20606	0.00111325	0.0161327	Dlg1/Numa1/Pde4dip/Clasp1	4
GO:0046886	GO:0046886	positive regulation of hormone biosynthetic process	4/781	13/20606	0.00111325	0.0161327	Ppargc1a/Bmp6/Egr1/Igf1r	4
GO:0071380	GO:0071380	cellular response to prostaglandin E stimulus	4/781	13/20606	0.00111325	0.0161327	Acaca/Gnas/Akap8/Prkce	4
GO:0032886	GO:0032886	regulation of microtubule-based process	21/781	263/20606	0.00111501	0.0161327	Hsph1/Hspa1a/Hspa1b/Chordc1/Mapt/Fkbp4/Macf1/Dyrk1a/Ccnl1/Xpo1/Camsap2/Efna5/Rock2/Numa1/Stk11/Pde4dip/Akap9/Ccnl2/Bicd2/Clasp1/Senp6	21
GO:0031346	GO:0031346	positive regulation of cell projection organization	30/781	432/20606	0.00112137	0.0161764	Negr1/Ptprd/Mapt/Ntrk3/Macf1/Hspb1/Rhoq/Vegfa/Ppp1r9a/Snx3/Efna5/Camk1d/Ep300/Bcas3/Cbfa2t2/Stk11/Shtn1/Igf1r/Trak1/Stau2/Scarf1/Golga4/Ntrk2/Rufy3/Rgs2/Itga6/Rapgef2/Cux1/Zeb2/Itpr1	30
GO:1902600	GO:1902600	proton transmembrane transport	10/781	83/20606	0.00115432	0.0164558	Nr3c2/Ucp1/Ndufa4/Plcb1/Slc36a2/Cox17/Atp5d/Atp5a1/Chp1/Atp6v1h	10
GO:1990542	GO:1990542	mitochondrial transmembrane transport	10/781	83/20606	0.00115432	0.0164558	Hspd1/Mpc2/Ucp1/Mpc1/Slc25a51/Afg3l2/Dnajc15/Sfxn5/Ucp3/Tomm40	10
GO:0051489	GO:0051489	regulation of filopodium assembly	8/781	56/20606	0.00116588	0.016572	Fxr1/Rhoq/Ppp1r9a/Bcas3/Myo10/Capzb/Stau2/Rab3ip	8
GO:0010765	GO:0010765	positive regulation of sodium ion transport	7/781	44/20606	0.00123268	0.0172682	Fgf14/Gnas/Plcb1/Ahcyl1/Nedd4l/Chp1/Mllt6	7
GO:1901998	GO:1901998	toxin transport	7/781	44/20606	0.00123268	0.0172682	Dnaja1/Bnip3/Ptprg/Cct4/Cct7/Cct3/Cct6a	7
GO:0016311	GO:0016311	dephosphorylation	25/781	339/20606	0.00123993	0.0173198	Hsp90ab1/Ptprd/Ppp2r5a/Ppargc1b/Dlc1/Akap1/Ptprm/Ptprg/Ptpn4/Bod1l/Mtmr3/Ppp4r2/Rock2/Dusp11/Stk11/Ppm1b/Chp1/Ppp6r3/Camta1/Itga1/Ptpn14/Ephx2/Inpp5a/Hsp90b1/Ssh1	25
GO:0050796	GO:0050796	regulation of insulin secretion	16/781	178/20606	0.00124999	0.01741	Pde3b/Mpc2/Irs2/Aacs/Prkn/Irs1/Arntl/Efna5/Rfx3/Pfkl/Nadk/Prkce/Rptor/Glul/Ppard/Gja1	16
GO:0007163	GO:0007163	establishment or maintenance of cell polarity	19/781	231/20606	0.00133469	0.0183264	Hsp90aa1/Hsp90ab1/Dlg2/Macf1/Rhoq/Exoc4/Dlg1/Prickle2/Cyth1/Pard3/Kank1/Numa1/Bcas3/Stk11/Shtn1/Igf1r/Rufy3/Clasp1/Gja1	19
GO:0051642	GO:0051642	centrosome localization	6/781	33/20606	0.00134097	0.0183606	Syne1/Dlg1/Pard3/Akap9/Syne2/Bicd2	6
GO:0006986	GO:0006986	response to unfolded protein	12/781	115/20606	0.00139995	0.0190605	Hsph1/Hspa1a/Hsp90aa1/Hspa1b/Hspa4l/Hspd1/Bag3/Hspb1/Tmem33/Ubxn4/Ep300/Hspa8	12
GO:0032200	GO:0032200	telomere organization	14/781	147/20606	0.00142449	0.0193404	Hspa1a/Hsp90aa1/Hsp90ab1/Hnrnpa2b1/Cct4/Ptges3/Cct7/Tent4b/Cct3/Smg1/Ylpm1/Xrcc6/Cct6a/Hnrnpd	14
GO:0007512	GO:0007512	adult heart development	4/781	14/20606	0.00151208	0.0199702	Ttn/Adra1a/Asxl2/Gja1	4
GO:0061919	GO:0061919	process utilizing autophagic mechanism	31/781	461/20606	0.00155863	0.0202343	Mapt/Bag3/Lrba/Zkscan3/Bnip3/Tecpr1/Prkn/Ubqln1/Rnf152/Huwe1/Sirt2/Flcn/Usp33/Wac/Mtmr3/Atg10/Tbc1d5/Rab7/Smg1/Stk11/Adra1a/Vti1a/Arl8b/Snx14/Wipi2/Rptor/Rb1cc1/Hspa8/Atg2b/Dapk1/Atp2a2	31
GO:0032271	GO:0032271	regulation of protein polymerization	17/781	199/20606	0.00156131	0.0202343	Hsp90aa1/Mapt/Fkbp4/Dyrk1a/Ppp1r9a/Camsap2/Dlg1/Arhgap18/Kank1/Add3/Numa1/Map3k1/Pde4dip/Akap9/Prkce/Capzb/Ssh1	17
GO:0061842	GO:0061842	microtubule organizing center localization	6/781	34/20606	0.00157682	0.0202728	Syne1/Dlg1/Pard3/Akap9/Syne2/Bicd2	6
GO:0007626	GO:0007626	locomotory behavior	20/781	253/20606	0.00163137	0.0208086	Fgf14/Negr1/Mapt/Oxr1/Ddhd2/Npas2/Prkn/Shank3/Nav2/Cdh23/Atxn1/Ncor1/Egr1/Pex13/Trmt1l/Ndufs4/Prkce/Prex2/Sod1/Ncoa2	20
GO:0035418	GO:0035418	protein localization to synapse	10/781	87/20606	0.00165853	0.0209893	Dlgap1/Mapt/Clstn3/Dlg2/Hspb1/Dlg1/Snap23/Rapgef4/Gphn/Stau2	10
GO:0048813	GO:0048813	dendrite morphogenesis	16/781	183/20606	0.00166841	0.0210593	Ptprd/Dtnbp1/Shank3/Rere/Ppp1r9a/Rock2/Stk11/Rbfox2/Nedd4l/Trak1/Pdlim5/Stau2/Prex2/Sipa1l1/Rapgef2/Cux1	16
GO:0018904	GO:0018904	ether metabolic process	5/781	24/20606	0.00180053	0.0226092	Fasn/Chpt1/Ephx2/Agmo/Lipe	5
GO:0010639	GO:0010639	negative regulation of organelle organization	26/781	368/20606	0.00183606	0.0227873	Ppargc1a/Mapt/Tbc1d4/Dlc1/Fkbp4/Cgnl1/Esr1/Bnip3/Dyrk1a/Prkn/Shank3/Huwe1/Ppp1r9a/Camsap2/Coro2b/Flcn/Wapl/Tent4b/Kank1/Add3/Map3k1/Capzb/Tom1l2/Clasp1/Ssh1/Zwint	26
GO:0044743	GO:0044743	protein transmembrane import into intracellular organelle	6/781	35/20606	0.00184292	0.0227873	Hspd1/Dnajc15/Pex14/Pex13/Pex5/Tomm40	6
GO:0009791	GO:0009791	post-embryonic development	12/781	119/20606	0.00187855	0.0230858	Gnas/Sox6/Cdh23/Flt1/Vegfa/Sgpl1/Acadm/Usp9x/Ago2/Kmt2a/Zfx/Itpr1	12
GO:0034249	GO:0034249	negative regulation of cellular amide metabolic process	16/781	186/20606	0.00197172	0.0240608	Fxr1/Noct/Fto/Eif4ebp2/Rc3h1/Tent4b/Paip2/Rock2/Rtn3/Eif4e/Ago2/Ntrk2/Tnrc6b/Rgs2/Dapk1/Hnrnpd	16
GO:0006066	GO:0006066	alcohol metabolic process	25/781	351/20606	0.00199618	0.0240608	Gk/Grk3/Apoc1/Thrb/Insig1/Bmp6/Plcb1/Itpkb/Acadl/Itpk1/Idh3a/Scarb1/Aco2/Lpcat3/Gpd1/Idh3g/Slc5a3/Acadvl/Sod1/Ephx2/Inpp5a/Ces1d/Ppip5k1/Coq3/Lipe	25
GO:0010917	GO:0010917	negative regulation of mitochondrial membrane potential	4/781	15/20606	0.00200052	0.0240608	Mapt/Bnip3/Mtch2/Prkce	4
GO:1903409	GO:1903409	reactive oxygen species biosynthetic process	8/781	61/20606	0.00204789	0.0245696	Hspd1/Ucp1/Ppara/Prkn/Cycs/Acox1/Slc5a3/Sod1	8
GO:0006979	GO:0006979	response to oxidative stress	27/781	391/20606	0.00209907	0.024998	Ppargc1a/Mapt/Ppargc1b/Ucp1/Oxr1/Ncoa7/Hspb1/Bnip3/Ndufa6/Chchd2/Prkn/Ubqln1/Aifm2/Map3k5/Arntl/Sirt2/Rbpms/Etfdh/Gpx4/Ucp3/Ndufb4/Ndufa12/Sod1/Gpx3/Dapk1/Foxp1/Atp2a2	27
GO:0010720	GO:0010720	positive regulation of cell development	26/781	372/20606	0.0021315	0.0253187	Ptprd/Tenm4/Mapt/Ntrk3/Macf1/Pde3a/Shank3/Atxn1/Flt1/Vegfa/Sirt2/Fermt2/Efna5/Rfx3/Stk11/Shtn1/Trak1/Stau2/Golga4/Ntrk2/Rufy3/Spen/Xrcc6/Cux1/Zeb2/Dock1	26
GO:0070542	GO:0070542	response to fatty acid	6/781	36/20606	0.00214167	0.0253187	Pdk4/Ucp1/Plcb1/Aacs/Irs1/Foxp1	6
GO:0035024	GO:0035024	negative regulation of Rho protein signal transduction	5/781	25/20606	0.00218127	0.0254762	Dlc1/Flcn/Kank1/Adra1a/Bcl6	5
GO:0007339	GO:0007339	binding of sperm to zona pellucida	7/781	49/20606	0.00234663	0.0270812	Hspa1b/Cct4/B4galt1/Cct7/Cct3/Aldoa/Cct6a	7
GO:0045927	GO:0045927	positive regulation of growth	22/781	299/20606	0.00243128	0.0279251	Erbb4/Pim1/Mapt/Gpam/Acacb/Ntrk3/Macf1/Plcb1/Prkn/Vegfa/Dlg1/Efna5/Map2k5/Shtn1/Igf1r/Nedd4l/Rftn1/Rptor/Golga4/Rufy3/Ppard/Pex5	22
GO:0055119	GO:0055119	relaxation of cardiac muscle	4/781	16/20606	0.00258803	0.0289704	Ttn/Pde4d/Rgs2/Atp2a2	4
GO:0006862	GO:0006862	nucleotide transport	5/781	26/20606	0.00261745	0.0291651	Slc25a51/Abcc4/Abcc5/Gja1/Slc25a17	5
GO:0008202	GO:0008202	steroid metabolic process	24/781	339/20606	0.00262636	0.0291972	Ppargc1a/Apoc1/Thrb/Insig1/Hsd17b12/Rora/Abcd3/Bmp6/Esr1/Acadl/Slc27a2/Sgpl1/Egr1/Scarb1/Tecr/Lpcat3/Igf1r/Acadvl/Pbx1/Sod1/Ephx2/Comt/Ces1d/Lipe	24
GO:0060191	GO:0060191	regulation of lipase activity	9/781	79/20606	0.00296414	0.0323167	Apoc1/Dlc1/Esr1/Flt1/Adra1a/Abhd5/Rgs2/Sort1/Hdac9	9
GO:0031330	GO:0031330	negative regulation of cellular catabolic process	18/781	230/20606	0.0030318	0.0329487	Hsp90ab1/Apoc1/Acacb/Dbi/Noct/Mapkapk2/Vegfa/Sirt2/Lrig2/Wac/Usp9x/Tent4b/Usp7/Smg1/Adra1a/Anks1/Rptor/Hnrnpd	18
GO:0014855	GO:0014855	striated muscle cell proliferation	9/781	80/20606	0.00323024	0.0341561	Erbb4/Vgll4/Pim1/Tenm4/Angpt1/Foxp1/Ppard/Paxbp1/Gja1	9
GO:1903725	GO:1903725	regulation of phospholipid metabolic process	6/781	39/20606	0.00325868	0.0341561	Erbb4/Apoc1/Slc27a1/Scarb1/Mtmr3/Chp1	6
GO:0098760	GO:0098760	response to interleukin-7	4/781	17/20606	0.00328384	0.0341561	Stip1/Hspd1/Eno1/Rad23b	4
GO:0098761	GO:0098761	cellular response to interleukin-7	4/781	17/20606	0.00328384	0.0341561	Stip1/Hspd1/Eno1/Rad23b	4
GO:1903358	GO:1903358	regulation of Golgi organization	4/781	17/20606	0.00328384	0.0341561	Camsap2/Stx5a/Pde4dip/Akap9	4
GO:0006694	GO:0006694	steroid biosynthetic process	14/781	161/20606	0.00332542	0.0344409	Ppargc1a/Insig1/Hsd17b12/Abcd3/Bmp6/Slc27a2/Egr1/Scarb1/Tecr/Lpcat3/Igf1r/Pbx1/Sod1/Ces1d	14
GO:0035304	GO:0035304	regulation of protein dephosphorylation	10/781	96/20606	0.00345238	0.0354528	Hsp90ab1/Ppp2r5a/Dlc1/Akap1/Bod1l/Rock2/Ppp6r3/Camta1/Itga1/Hsp90b1	10
GO:0032970	GO:0032970	regulation of actin filament-based process	27/781	407/20606	0.00364667	0.0372743	Ntrk3/Dlc1/Cgnl1/Prkn/Shank3/Pde4d/Ppp1r9a/Dlg1/Coro2b/Arhgap18/Fermt2/Pard3/Efna5/Washc4/Kank1/Add3/Rock2/Bcas3/Map3k1/Mtss1/Akap9/Prkce/Capzb/Stau2/Clasp1/Atp2a2/Ssh1	27
GO:0050890	GO:0050890	cognition	24/781	348/20606	0.00366444	0.0372743	Mapt/Prkar2b/Gnas/Adcy3/Dbi/Ddhd2/Plcb1/Atp8a1/Eif4ebp2/Prkn/Shank3/Pde4d/Atxn1/Crebbp/Lamb1/Egr1/Paip2/Ep300/Ndufs4/Setd5/Ntrk2/Zzef1/Kmt2a/Comt	24
GO:1900151	GO:1900151	regulation of nuclear-transcribed mRNA catabolic process, deadenylation-dependent decay	5/781	28/20606	0.00367386	0.0372743	Rc3h1/Tent4b/Ago2/Tnrc6b/Hnrnpd	5
GO:0015849	GO:0015849	organic acid transport	22/781	310/20606	0.00376125	0.0378232	Mpc2/Abcd3/Mpc1/Acsl5/Dtnbp1/Irs2/Slc36a2/Slc27a2/Sfxn5/Slc27a1/Cpt1b/Lrrc8d/Abcc4/Slc12a2/Plin2/Ntrk2/Rgs2/Ppard/Abcc5/Acsl1/Gja1/Slc25a17	22
GO:0043502	GO:0043502	regulation of muscle adaptation	10/781	98/20606	0.00400776	0.0399704	Gtf2ird1/Akap1/Ppara/Adk/Rock2/Adra1a/Ndufs4/Rgs2/Foxp1/Atp2a2	10
GO:0050769	GO:0050769	positive regulation of neurogenesis	21/781	293/20606	0.00408711	0.0403349	Ptprd/Tenm4/Mapt/Ntrk3/Macf1/Shank3/Atxn1/Flt1/Vegfa/Efna5/Stk11/Shtn1/Trak1/Stau2/Golga4/Ntrk2/Rufy3/Spen/Xrcc6/Cux1/Zeb2	21
GO:0046485	GO:0046485	ether lipid metabolic process	4/781	18/20606	0.00409686	0.0403349	Fasn/Chpt1/Agmo/Lipe	4
GO:0060192	GO:0060192	negative regulation of lipase activity	4/781	18/20606	0.00409686	0.0403349	Apoc1/Rgs2/Sort1/Hdac9	4
GO:0031113	GO:0031113	regulation of microtubule polymerization	7/781	54/20606	0.00411088	0.0403349	Mapt/Fkbp4/Dyrk1a/Camsap2/Numa1/Pde4dip/Akap9	7
GO:0017148	GO:0017148	negative regulation of translation	14/781	165/20606	0.00414543	0.0405099	Fxr1/Noct/Fto/Eif4ebp2/Rc3h1/Tent4b/Paip2/Rock2/Eif4e/Ago2/Tnrc6b/Rgs2/Dapk1/Hnrnpd	14
GO:0022604	GO:0022604	regulation of cell morphogenesis	23/781	332/20606	0.00415652	0.0405365	Ptprd/Dlc1/Macf1/Rhoq/Prkn/Vegfa/Brwd1/Dlg1/Arhgap18/Fermt2/Efna5/Kank1/Myo10/Nedd4l/Aldoa/Larp4/Fgd4/Capzb/Stau2/Limd1/Pakap/Cux1/Dock1	23
GO:0016441	GO:0016441	post-transcriptional gene silencing	8/781	69/20606	0.00446475	0.0427564	Fxr1/Esr1/Celf2/Tsnax/Ncor1/Limd1/Ago2/Tnrc6b	8
GO:0150116	GO:0150116	regulation of cell-substrate junction organization	8/781	69/20606	0.00446475	0.0427564	Dlc1/Macf1/Vegfa/Fermt2/Efna5/Bcas3/Map4k4/Clasp1	8
GO:2000113	GO:2000113	negative regulation of cellular macromolecule biosynthetic process	15/781	186/20606	0.00492579	0.0463087	Fxr1/Dbi/Noct/Fto/Eif4ebp2/Rc3h1/Tent4b/Paip2/Rock2/Eif4e/Ago2/Tnrc6b/Rgs2/Dapk1/Hnrnpd	15
GO:0022898	GO:0022898	regulation of transmembrane transporter activity	21/781	298/20606	0.00495476	0.0463087	Fgf14/Ppargc1a/Pim1/Kcnk3/Nr3c2/Ndufa4/Plcb1/Ahcyl1/Shank3/Ubqln1/Pde4d/Cox17/Dlg1/Klhl24/Nedd4l/Akap7/Akap9/Chp1/Slmap/Dapk1/Gja1	21
GO:0001101	GO:0001101	response to acid chemical	10/781	101/20606	0.00497064	0.0463087	Cdo1/Crls1/Eno1/Prkn/Vegfa/Zeb1/Igf1r/Ubr2/Rptor/Ntrk2	10
GO:0034695	GO:0034695	response to prostaglandin E	4/781	19/20606	0.00503566	0.0463087	Acaca/Gnas/Akap8/Prkce	4
GO:0035461	GO:0035461	vitamin transmembrane transport	4/781	19/20606	0.00503566	0.0463087	Slc25a19/Slc27a1/Scarb1/Abcc5	4
GO:1900452	GO:1900452	regulation of long-term synaptic depression	4/781	19/20606	0.00503566	0.0463087	Mapt/Shank3/Ppp1r9a/Stau2	4
GO:0062197	GO:0062197	cellular response to chemical stress	22/781	318/20606	0.00507168	0.0464697	Dnaja1/Ppargc1a/Mapt/Ppargc1b/Ucp1/Oxr1/Ncoa7/Hspb1/Bnip3/Chchd2/Prkn/Ubqln1/Aifm2/Map3k5/Arntl/Sirt2/Lrrc8d/Rptor/Sod1/Dapk1/Foxp1/Atp2a2	22
GO:0045924	GO:0045924	regulation of female receptivity	3/781	10/20606	0.00532988	0.0478406	Thrb/Ncoa1/Ncoa2	3
GO:2000822	GO:2000822	regulation of behavioral fear response	3/781	10/20606	0.00532988	0.0478406	Npas2/Shank3/Gja1	3
GO:0099173	GO:0099173	postsynapse organization	16/781	206/20606	0.00539403	0.0481489	Ptprd/Ntrk3/Egln1/Nrp2/Dtnbp1/Shank3/Ppp1r9a/Rock2/Rapgef4/Igf1r/Gphn/Pdlim5/Stau2/Hspa8/Sipa1l1/Ssh1	16
GO:0003300	GO:0003300	cardiac muscle hypertrophy	10/781	103/20606	0.0057073	0.0503885	Ttn/Akap1/Ppara/Adk/Rock2/Adra1a/Pdlim5/Rgs2/Foxp1/Atp2a2	10
GO:0043276	GO:0043276	anoikis	5/781	31/20606	0.00578491	0.0509342	Pdk4/Sik1/Stk11/Ankrd13c/Ntrk2	5
GO:0034764	GO:0034764	positive regulation of transmembrane transport	19/781	264/20606	0.00586084	0.0514628	Fgf14/Erbb4/Kcnk3/Rgs7/Dbi/Ndufa4/Plcb1/Acsl5/Rhoq/Irs2/Irs1/Shank3/Slc36a2/Cox17/Nedd4l/Akap7/Akap9/Chp1/Acsl1	19
GO:0006349	GO:0006349	regulation of gene expression by genomic imprinting	4/781	20/20606	0.00610842	0.0523101	Pcgf5/Kcnq1ot1/Airn/Xist	4
GO:0033962	GO:0033962	P-body assembly	4/781	20/20606	0.00610842	0.0523101	Noct/Atxn2/Rc3h1/Limd1	4
GO:0043116	GO:0043116	negative regulation of vascular permeability	4/781	20/20606	0.00610842	0.0523101	Pde3a/Vegfa/Fermt2/Angpt1	4
GO:0043117	GO:0043117	positive regulation of vascular permeability	4/781	20/20606	0.00610842	0.0523101	Bmp6/Pde3a/Vegfa/Angpt1	4
GO:0045475	GO:0045475	locomotor rhythm	4/781	20/20606	0.00610842	0.0523101	Npas2/Ncor1/Egr1/Ncoa2	4
GO:0003018	GO:0003018	vascular process in circulatory system	17/781	228/20606	0.00630086	0.0536647	Adrb3/Bmp6/Pde3a/Ptprm/Vegfa/Fermt2/Slc27a1/Mgll/Add3/Rock2/Angpt1/Adra1a/Sod1/Itga1/Rgs2/Ppard/Gja1	17
GO:0022411	GO:0022411	cellular component disassembly	27/781	425/20606	0.00644408	0.0546057	Cidea/Lrba/Bnip3/Tecpr1/Prkn/Ubqln1/Huwe1/Camsap2/Pex14/Add3/Map4k4/Stx5a/Mical3/Igf1r/Snx14/Scaf4/Wipi2/Plin2/Capzb/Rb1cc1/Hspa8/Atg2b/Napa/Clasp1/Acin1/Atp2a2/Eng	27
GO:0021954	GO:0021954	central nervous system neuron development	9/781	89/20606	0.00656154	0.0552821	Hsp90aa1/Hsp90ab1/Uqcrq/Nrp2/Ogdh/Ntrk2/Nova2/Rapgef2/Zeb2	9
GO:1901655	GO:1901655	cellular response to ketone	9/781	89/20606	0.00656154	0.0552821	Acaca/Gnas/Adcy3/Efna5/Rock2/Akap8/Prkce/Eif4e/Smyd3	9
GO:0060560	GO:0060560	developmental growth involved in morphogenesis	19/781	267/20606	0.00659272	0.0553811	Hsp90aa1/Hsp90ab1/Mapt/Ntrk3/Macf1/Esr1/Nrp2/Prkn/Vegfa/Efna5/Usp9x/Mgll/Stk11/Shtn1/Nedd4l/Slc12a2/Golga4/Rufy3/Zeb2	19
GO:0051963	GO:0051963	regulation of synapse assembly	11/781	122/20606	0.00669356	0.055877	Negr1/Ptprd/Ntrk3/Clstn3/Ppp1r9a/Efna5/Setd5/Pdlim5/Stau2/Ntrk2/Sipa1l1	11
GO:0008631	GO:0008631	intrinsic apoptotic signaling pathway in response to oxidative stress	6/781	45/20606	0.00671763	0.055877	Mapt/Hspb1/Prkn/Ubqln1/Map3k5/Sod1	6
GO:0060612	GO:0060612	adipose tissue development	7/781	59/20606	0.00673244	0.055877	Ppargc1a/Ebf2/Lncpint/Fto/Ncoa1/Ppard/Ncoa2	7
GO:0006304	GO:0006304	DNA modification	10/781	106/20606	0.00696888	0.0573483	Gnas/Mgmt/Fto/Usp9x/Kcnq1ot1/Usp7/Baz2a/Ehmt1/Kmt2a/Kmt2e	10
GO:0007006	GO:0007006	mitochondrial membrane organization	10/781	106/20606	0.00696888	0.0573483	Hsp90aa1/Bnip3/Hspa4/Mtch2/Chchd3/Afg3l2/Dnajc11/Timm13/Pex5/Tomm40	10
GO:0021794	GO:0021794	thalamus development	3/781	11/20606	0.00712386	0.0579351	Uqcrq/Ogdh/Ncor1	3
GO:1903332	GO:1903332	regulation of protein folding	3/781	11/20606	0.00712386	0.0579351	St13/Dnajb2/Hspa8	3
GO:0032332	GO:0032332	positive regulation of chondrocyte differentiation	4/781	21/20606	0.00732284	0.0588621	Thrb/Bmp6/Sox6/Sox5	4
GO:0034694	GO:0034694	response to prostaglandin	4/781	21/20606	0.00732284	0.0588621	Acaca/Gnas/Akap8/Prkce	4
GO:0097107	GO:0097107	postsynaptic density assembly	4/781	21/20606	0.00732284	0.0588621	Ptprd/Ntrk3/Shank3/Sipa1l1	4
GO:1903427	GO:1903427	negative regulation of reactive oxygen species biosynthetic process	4/781	21/20606	0.00732284	0.0588621	Hspd1/Ppara/Prkn/Cycs	4
GO:2000114	GO:2000114	regulation of establishment of cell polarity	4/781	21/20606	0.00732284	0.0588621	Kank1/Bcas3/Shtn1/Rufy3	4
GO:0009988	GO:0009988	cell-cell recognition	8/781	75/20606	0.00739543	0.0593471	Hspa1b/Cct4/Dlg1/B4galt1/Cct7/Cct3/Aldoa/Cct6a	8
GO:0006739	GO:0006739	NADP metabolic process	6/781	46/20606	0.00748337	0.059756	Tkt/Noct/Nadk/Me1/Taldo1/Rptor	6
GO:0042692	GO:0042692	muscle cell differentiation	27/781	431/20606	0.00770242	0.0612027	Ttn/Syne1/Rora/Lncpint/Sox6/Ppara/Ankrd17/Sgcd/Afg3l2/Vegfa/Zeb1/Lamb1/Dpf3/Acadm/Ski/Sik1/Adra1a/Pdlim5/Smyd3/Rgs2/Foxp1/Supt6/Sort1/Atp2a2/Eng/Dock1/Hdac9	27
GO:0071326	GO:0071326	cellular response to monosaccharide stimulus	12/781	142/20606	0.00786887	0.0624229	Pde3b/Mpc2/Mlxipl/Plcb1/Aacs/Prkn/Zbtb20/Efna5/Nadk/Igf1r/Prkce/Ppard	12
GO:0140115	GO:0140115	export across plasma membrane	7/781	61/20606	0.00806976	0.0636002	Slc4a4/Slc36a2/Dlg1/Slc27a1/Abcc4/Abcc5/Gja1	7
GO:0048193	GO:0048193	Golgi vesicle transport	19/781	274/20606	0.00859238	0.0672815	Insig1/Macf1/Cnst/Tmed5/Ap3s1/Exoc4/Snx3/Atp2c1/Lman2l/Trip11/Stx5a/Vti1a/Sec24a/Bcap31/Golga4/Bicd2/Sort1/Cux1/Sar1b	19
GO:0002092	GO:0002092	positive regulation of receptor internalization	5/781	34/20606	0.00863117	0.0673227	Dtnbp1/Vegfa/Pard3/Tbc1d5/Angpt1	5
GO:2000209	GO:2000209	regulation of anoikis	4/781	22/20606	0.0086862	0.0673227	Pdk4/Sik1/Ankrd13c/Ntrk2	4
GO:0010171	GO:0010171	body morphogenesis	7/781	62/20606	0.0088073	0.0677603	Gnas/Crebbp/Sgpl1/Ankrd11/Ski/Ep300/Clasp1	7
GO:0051851	GO:0051851	modulation by host of symbiont process	7/781	62/20606	0.0088073	0.0677603	Ifi27/Prkn/Ep300/Hspa8/Chd1/Ccnt1/Brd4	7
GO:0032386	GO:0032386	regulation of intracellular transport	22/781	334/20606	0.00883355	0.0678545	Hsp90ab1/Ifi27/Mapt/Insig1/Akap1/Bag3/Xpo1/Snx3/Numa1/Bcas3/Angpt1/Usp7/Stk11/Ubr5/Bcap31/Tm9sf4/Chp1/Thoc2/Rufy3/Ptpn14/Supt6/Sar1b	22
GO:0014842	GO:0014842	regulation of skeletal muscle satellite cell proliferation	3/781	12/20606	0.00923367	0.0696043	Angpt1/Ppard/Paxbp1	3
GO:0035437	GO:0035437	maintenance of protein localization in endoplasmic reticulum	3/781	12/20606	0.00923367	0.0696043	Insig1/Ankrd13c/Gja1	3
GO:0043653	GO:0043653	mitochondrial fragmentation involved in apoptotic process	3/781	12/20606	0.00923367	0.0696043	Erbb4/Bnip3/Prkn	3
GO:0061418	GO:0061418	regulation of transcription from RNA polymerase II promoter in response to hypoxia	3/781	12/20606	0.00923367	0.0696043	Vegfa/Sirt2/Egr1	3
GO:0070997	GO:0070997	neuron death	27/781	438/20606	0.00941968	0.0707863	Hsph1/Ppargc1a/Hsp90ab1/Hspd1/Mapt/Thrb/Egln1/Oxr1/Ppara/Ncoa7/Esr1/Bnip3/Dtnbp1/Prkn/Map3k5/Vegfa/Egr1/Angpt1/Ndufs4/Chp1/Ntrk2/Sod1/Itga1/Inpp5a/Ssh1/Itpr1/Fam162a	27
GO:0007517	GO:0007517	muscle organ development	22/781	337/20606	0.00974343	0.0727985	Ttn/Fxr1/Egln1/Ube4b/Lncpint/Dtnbp1/Mbnl1/Arntl/Sirt2/Mef2d/Dpf3/Egr1/Ski/Ep300/Angpt1/Mtss1/Foxn2/Foxp1/Paxbp1/Gja1/Eng/Hdac9	22
GO:0043281	GO:0043281	regulation of cysteine-type endopeptidase activity involved in apoptotic process	15/781	201/20606	0.00983226	0.0732058	Hspa1b/Hspd1/Dlc1/Mgmt/Fnip1/Mtch2/Map3k5/Vegfa/Cycs/Map2k5/Cradd/Dnajb6/Bcap31/Dapk1/Fam162a	15
GO:0002209	GO:0002209	behavioral defense response	6/781	49/20606	0.0101567	0.074383	Dbi/Npas2/Shank3/Ep300/Eif4e/Gja1	6
GO:0032352	GO:0032352	positive regulation of hormone metabolic process	4/781	23/20606	0.0102052	0.074383	Ppargc1a/Bmp6/Egr1/Igf1r	4
GO:0032608	GO:0032608	interferon-beta production	7/781	64/20606	0.0104289	0.0754461	Hsp90aa1/Zbtb20/Crebbp/Ppm1b/Trim56/Irf3/Rnf216	7
GO:0032648	GO:0032648	regulation of interferon-beta production	7/781	64/20606	0.0104289	0.0754461	Hsp90aa1/Zbtb20/Crebbp/Ppm1b/Trim56/Irf3/Rnf216	7
GO:0010810	GO:0010810	regulation of cell-substrate adhesion	16/781	222/20606	0.0107355	0.0773177	Hsd17b12/Dlc1/Macf1/Smoc1/Vegfa/Coro2b/Fermt2/Efna5/Kank1/Bcas3/Map4k4/Prkce/Bcl6/Abi3bp/Clasp1/Dock1	16
GO:0046323	GO:0046323	glucose import	8/781	80/20606	0.010786	0.0775666	Erbb4/Esr1/Rhoq/Irs2/Sh2b2/Irs1/Slc27a1/Sort1	8
GO:0007032	GO:0007032	endosome organization	7/781	65/20606	0.0113164	0.0806649	Prkn/Snx3/Washc4/Vti1a/Tmcc1/Snx10/Usp8	7
GO:0010608	GO:0010608	post-transcriptional regulation of gene expression	28/781	466/20606	0.0114525	0.0815131	Fxr1/Noct/Esr1/Fto/Eif4ebp2/Mapkapk2/Celf2/Vegfa/Tsnax/Mif4gd/Ncor1/Mknk2/Rc3h1/Tent4b/Paip2/Pkm/Rock2/Larp1b/Msi2/Larp4/Eif4e/Ythdc1/Limd1/Ago2/Tnrc6b/Rgs2/Dapk1/Hnrnpd	28
GO:0061052	GO:0061052	negative regulation of cell growth involved in cardiac muscle cell development	3/781	13/20606	0.0116698	0.082334	Ppara/Rgs2/Foxp1	3
GO:0050680	GO:0050680	negative regulation of epithelial cell proliferation	13/781	168/20606	0.0117838	0.0828969	Ptprm/Flt1/Zeb1/Dlg1/B4galt1/Flcn/Atp5a1/Stk11/Mtss1/Cdkn1c/Ppard/Gja1/Eng	13
GO:0002791	GO:0002791	regulation of peptide secretion	16/781	225/20606	0.0120915	0.083965	Pde3b/Mpc2/Irs2/Aacs/Prkn/Irs1/Arntl/Efna5/Rfx3/Pfkl/Nadk/Prkce/Rptor/Glul/Ppard/Gja1	16
GO:0061028	GO:0061028	establishment of endothelial barrier	6/781	51/20606	0.0122774	0.0848909	Fasn/Plcb1/Pde4d/Vegfa/Rock2/Rapgef2	6
GO:0007015	GO:0007015	actin filament organization	27/781	448/20606	0.0124042	0.08555	Ttn/Ppargc1b/Dlc1/Cgnl1/Prkn/Shank3/Hmcn1/Ppp1r9a/Dlg1/Coro2b/Arhgap18/Fermt2/Washc4/Kank1/Add3/Rock2/Map3k1/Mical3/Mtss1/Shtn1/Prkce/Capzb/Rufy3/Pakap/Clasp1/Hsp90b1/Ssh1	27
GO:0046785	GO:0046785	microtubule polymerization	8/781	82/20606	0.0124223	0.08555	Mapt/Fkbp4/Dyrk1a/Camsap2/Numa1/Pde4dip/Akap9/Clasp1	8
GO:0031589	GO:0031589	cell-substrate adhesion	23/781	366/20606	0.0127616	0.087738	Hsd17b12/Dlc1/Macf1/Eda/Smoc1/Vegfa/Coro2b/Fermt2/Lamb1/Efna5/Kank1/Megf9/Bcas3/Angpt1/Map4k4/Prkce/Bcl6/Abi3bp/Itga1/Clasp1/Ppard/Itga6/Dock1	23
GO:0003158	GO:0003158	endothelium development	11/781	134/20606	0.0130897	0.0893604	Fasn/Bmp6/Plcb1/Pde4d/Vegfa/Zeb1/Bsg/Rock2/Foxp1/Tie1/Rapgef2	11
GO:0061448	GO:0061448	connective tissue development	19/781	286/20606	0.0131352	0.0894923	Ppargc1a/Thrb/Ebf2/Gnas/Lncpint/Bmp6/Sox6/Sox5/Fto/Zeb1/Mef2d/Sik3/Egr1/Ncoa1/Ep300/Trip11/Trps1/Ppard/Ncoa2	19
GO:0032259	GO:0032259	methylation	23/781	367/20606	0.013146	0.0894923	Gnas/Mgmt/Nfyc/Kansl1/Crebbp/Rnmt/Kcnq1ot1/Airn/Trmt1l/Setd5/Smyd3/Baz2a/Ehmt1/Kmt2c/Kmt2a/Supt6/Brd4/Comt/Kmt2e/Asxl2/Paxbp1/Mllt6/Coq3	23
GO:0002082	GO:0002082	regulation of oxidative phosphorylation	4/781	25/20606	0.0137347	0.0916005	Mlxipl/Cox7a2/Cox7a1/Dnajc15	4
GO:0036303	GO:0036303	lymph vessel morphogenesis	4/781	25/20606	0.0137347	0.0916005	Svep1/Vegfa/Ptpn14/Tie1	4
GO:0070841	GO:0070841	inclusion body assembly	4/781	25/20606	0.0137347	0.0916005	Dlgap1/Dnajb2/Prkn/Dnajb6	4
GO:1902473	GO:1902473	regulation of protein localization to synapse	4/781	25/20606	0.0137347	0.0916005	Mapt/Clstn3/Dlg1/Rapgef4	4
GO:0044403	GO:0044403	biological process involved in symbiotic interaction	16/781	229/20606	0.0141047	0.093523	Hsp90ab1/Hspd1/Ifi27/Prkn/Snx3/Bsg/Scarb1/Ep300/Rab7/Trim56/Arl8b/Thoc2/Hspa8/Chd1/Ccnt1/Brd4	16
GO:0060249	GO:0060249	anatomical structure homeostasis	21/781	329/20606	0.0143482	0.0945746	Acaca/Erbb4/Ppargc1b/Gnas/Pdk4/Bag3/Cib2/Slc28a2/Cdh23/Vegfa/Ankrd11/Bsg/Rab7/Angpt1/Stk11/Slc12a2/Aldoa/Kmt2a/Sod1/Snx10/Atp2a2	21
GO:0048705	GO:0048705	skeletal system morphogenesis	17/781	249/20606	0.0143608	0.0945746	Insig1/Ppargc1b/Gnas/Bmp6/Sox6/Sox5/Foxn3/Vegfa/Zeb1/Sgpl1/Dlg1/Ankrd11/Mef2d/Sik3/Ski/Trip11/Asxl2	17
GO:0099151	GO:0099151	regulation of postsynaptic density assembly	3/781	14/20606	0.0144401	0.0947105	Ptprd/Ntrk3/Sipa1l1	3
GO:0001558	GO:0001558	regulation of cell growth	26/781	434/20606	0.0149529	0.0971538	Vgll4/Mapt/Ntrk3/Clstn3/Macf1/Ppara/Eno1/Dnajb2/Prkn/Vegfa/Flcn/Efna5/Mgll/Map2k5/Stk11/Shtn1/Nedd4l/Bcl6/Mndal/Rptor/Golga4/Rufy3/Rgs2/Foxp1/Ppard/Gja1	26
GO:0001894	GO:0001894	tissue homeostasis	18/781	270/20606	0.0150009	0.0972832	Acaca/Erbb4/Ppargc1b/Gnas/Pdk4/Cib2/Slc28a2/Cdh23/Vegfa/Ankrd11/Bsg/Rab7/Angpt1/Stk11/Slc12a2/Kmt2a/Sod1/Snx10	18
GO:0150115	GO:0150115	cell-substrate junction organization	9/781	102/20606	0.0153759	0.0991052	Dlc1/Macf1/Vegfa/Coro2b/Fermt2/Efna5/Bcas3/Map4k4/Clasp1	9
GO:0033500	GO:0033500	carbohydrate homeostasis	18/781	271/20606	0.0155215	0.0997784	Gk/Pde3b/Mpc2/Mlxipl/Pdk4/Pygl/Aacs/Sh2b2/Prkn/Zbtb20/Efna5/Tent4b/Nadk/Lrrc8d/Stk11/Igf1r/Prkce/Ppard	18
GO:0051051	GO:0051051	negative regulation of transport	29/781	500/20606	0.0158596	0.10128	Pde3b/Apoc1/Mapt/Insig1/Gnas/Tbc1d4/Akap1/Bag3/Esr1/Adtrp/Rhoq/Irs2/Sh2b2/Prkn/Irs1/Ubqln1/Atxn2/Ppp1r9a/Snx3/Pfkl/Rab7/Angpt1/Nedd4l/Prkce/Rptor/Chp1/Rgs2/Comt/Ndfip2	29
GO:0051962	GO:0051962	positive regulation of nervous system development	22/781	354/20606	0.0164282	0.104361	Ptprd/Tenm4/Mapt/Ntrk3/Clstn3/Macf1/Shank3/Atxn1/Flt1/Vegfa/Efna5/Stk11/Shtn1/Trak1/Stau2/Golga4/Ntrk2/Rufy3/Spen/Xrcc6/Cux1/Zeb2	22
GO:0071333	GO:0071333	cellular response to glucose stimulus	11/781	139/20606	0.016821	0.106577	Pde3b/Mpc2/Mlxipl/Aacs/Prkn/Zbtb20/Efna5/Nadk/Igf1r/Prkce/Ppard	11
GO:0043647	GO:0043647	inositol phosphate metabolic process	6/781	55/20606	0.0174163	0.108639	Grk3/Plcb1/Itpkb/Itpk1/Inpp5a/Ppip5k1	6
GO:0051445	GO:0051445	regulation of meiotic cell cycle	6/781	55/20606	0.0174163	0.108639	Ube2b/Pde3a/Plcb1/Sirt2/Igf1r/Prkacb	6
GO:0035148	GO:0035148	tube formation	13/781	177/20606	0.0175367	0.108639	Dlc1/Eda/Shank3/Vegfa/Ski/Cecr2/Rock2/Bcas3/Kdm2a/Luzp1/Hectd1/Zeb2/Prkacb	13
GO:0001977	GO:0001977	renal system process involved in regulation of blood volume	3/781	15/20606	0.01755	0.108639	Nr3c2/Coro2b/Gja1	3
GO:0032411	GO:0032411	positive regulation of transporter activity	11/781	140/20606	0.0176539	0.109143	Fgf14/Kcnk3/Ndufa4/Plcb1/Shank3/Cox17/Nedd4l/Akap7/Akap9/Chp1/Kmt2a	11
GO:0034394	GO:0034394	protein localization to cell surface	7/781	71/20606	0.0178209	0.110021	Erbb4/Hsp90ab1/Slc28a2/Lrig2/Angpt1/Nedd4l/Tm9sf4	7
GO:0035812	GO:0035812	renal sodium excretion	4/781	27/20606	0.0179547	0.110021	Gnas/Nr3c2/Comt/Mllt6	4
GO:0060004	GO:0060004	reflex	4/781	27/20606	0.0179547	0.110021	Cdh23/Afg3l2/Adra1a/Gja1	4
GO:1902175	GO:1902175	regulation of oxidative stress-induced intrinsic apoptotic signaling pathway	4/781	27/20606	0.0179547	0.110021	Hspb1/Prkn/Ubqln1/Sod1	4
GO:0001678	GO:0001678	cellular glucose homeostasis	12/781	159/20606	0.0181249	0.110923	Pde3b/Mpc2/Mlxipl/Aacs/Prkn/Zbtb20/Efna5/Nadk/Lrrc8d/Igf1r/Prkce/Ppard	12
GO:0045601	GO:0045601	regulation of endothelial cell differentiation	5/781	41/20606	0.0187277	0.113609	Bmp6/Plcb1/Vegfa/Zeb1/Rock2	5
GO:0045926	GO:0045926	negative regulation of growth	17/781	257/20606	0.0189918	0.11478	Vgll4/Gnas/Adrb3/Ppara/Eno1/Dnajb2/Atxn2/Flcn/Rai1/Stk11/Bcl6/Idh3g/Mndal/Rgs2/Foxp1/Ppard/Gja1	17
GO:0035051	GO:0035051	cardiocyte differentiation	13/781	179/20606	0.0190628	0.114922	Ttn/Tenm4/Sox6/Ppara/Sgcd/Vegfa/Acadm/Sik1/Adra1a/Pdlim5/Abi3bp/Rgs2/Foxp1	13
GO:1900407	GO:1900407	regulation of cellular response to oxidative stress	8/781	89/20606	0.0195919	0.117819	Oxr1/Ncoa7/Hspb1/Prkn/Ubqln1/Aifm2/Sod1/Foxp1	8
GO:0042982	GO:0042982	amyloid precursor protein metabolic process	7/781	73/20606	0.0204766	0.121779	Dyrk1a/Ranbp9/Dlg1/Rock2/Rtn3/Ago2/Ntrk2	7
GO:0071695	GO:0071695	anatomical structure maturation	18/781	281/20606	0.0215381	0.125853	Dlg2/Pde3a/Plcb1/Ankrd17/Rere/Vegfa/Sirt2/Rfx3/Shb/Cdkn1c/Brd1/Anks1/Sclt1/Scarf1/Ppard/Asxl2/Snx10/Gja1	18
GO:0008344	GO:0008344	adult locomotory behavior	9/781	108/20606	0.021551	0.125853	Fgf14/Mapt/Oxr1/Prkn/Cdh23/Atxn1/Trmt1l/Ndufs4/Prex2	9
GO:0032535	GO:0032535	regulation of cellular component size	23/781	385/20606	0.021785	0.127066	Hsp90ab1/Mapt/Ntrk3/Macf1/Shank3/Vegfa/Ppp1r9a/Dlg1/Arhgap18/Efna5/Kank1/Mgll/Add3/Map3k1/Shtn1/Slc12a2/Prkce/Rptor/Capzb/Rb1cc1/Golga4/Rufy3/Ssh1	23
GO:0007422	GO:0007422	peripheral nervous system development	7/781	74/20606	0.0219027	0.127446	Ntrk3/Sirt2/Pard3/Ski/Slc5a3/Ntrk2/Sod1	7
GO:0007568	GO:0007568	aging	7/781	74/20606	0.0219027	0.127446	Lncpint/Ndufs6/Pde4d/Arhgef12/Adra1a/Cdkn1c/Sod1	7
GO:0051560	GO:0051560	mitochondrial calcium ion homeostasis	4/781	29/20606	0.0229	0.13043	Bnip3/Afg3l2/Prkce/Bcap31	4
GO:0055007	GO:0055007	cardiac muscle cell differentiation	11/781	146/20606	0.0233092	0.132605	Ttn/Sox6/Ppara/Sgcd/Vegfa/Acadm/Sik1/Adra1a/Pdlim5/Rgs2/Foxp1	11
GO:0001654	GO:0001654	eye development	23/781	389/20606	0.024199	0.136864	Thrb/Ntrk3/Bmp6/Gpd2/Zhx2/Ptprm/Smoc1/Flt1/Vegfa/Zeb1/Dlg1/Bsg/Ski/Spred2/Map3k1/Cdkn1c/Stau2/Ntrk2/Pbx1/Kmt2c/Gja1/Zeb2/Tspan12	23
GO:0046184	GO:0046184	aldehyde biosynthetic process	3/781	17/20606	0.0247996	0.137848	Tkt/Bmp6/Aldoa	3
GO:1901862	GO:1901862	negative regulation of muscle tissue development	3/781	17/20606	0.0247996	0.137848	Sirt2/Flcn/Hdac9	3
GO:1901214	GO:1901214	regulation of neuron death	23/781	390/20606	0.0248335	0.137878	Hsph1/Ppargc1a/Hsp90ab1/Hspd1/Mapt/Egln1/Oxr1/Ppara/Ncoa7/Esr1/Dtnbp1/Prkn/Map3k5/Vegfa/Egr1/Angpt1/Chp1/Ntrk2/Sod1/Itga1/Inpp5a/Ssh1/Itpr1	23
GO:0010259	GO:0010259	multicellular organism aging	4/781	30/20606	0.025653	0.140611	Lncpint/Ndufs6/Arhgef12/Adra1a	4
GO:0099633	GO:0099633	protein localization to postsynaptic specialization membrane	4/781	30/20606	0.025653	0.140611	Dlg2/Dlg1/Rapgef4/Gphn	4
GO:0099645	GO:0099645	neurotransmitter receptor localization to postsynaptic specialization membrane	4/781	30/20606	0.025653	0.140611	Dlg2/Dlg1/Rapgef4/Gphn	4
GO:0007566	GO:0007566	embryo implantation	6/781	60/20606	0.0256987	0.140611	Fkbp4/Vegfa/Lamb1/Ago2/Sod1/Ppard	6
GO:0035924	GO:0035924	cellular response to vascular endothelial growth factor stimulus	6/781	60/20606	0.0256987	0.140611	Nrp2/Hspb1/Mapkapk2/Flt1/Vegfa/Tspan12	6
GO:0035296	GO:0035296	regulation of tube diameter	12/781	168/20606	0.0265372	0.144325	Adrb3/Ptprm/Vegfa/Mgll/Add3/Rock2/Adra1a/Sod1/Itga1/Rgs2/Ppard/Gja1	12
GO:0007034	GO:0007034	vacuolar transport	11/781	150/20606	0.0277497	0.149621	Hspa1a/Prkn/Ap3s1/Rab7/Vti1a/Arl8b/Vipas39/Trak1/Hspa8/Sort1/Ndfip2	11
GO:0010863	GO:0010863	positive regulation of phospholipase C activity	4/781	31/20606	0.0285965	0.152637	Dlc1/Esr1/Flt1/Adra1a	4
GO:0050803	GO:0050803	regulation of synapse structure or activity	17/781	270/20606	0.0288598	0.152637	Negr1/Ptprd/Ntrk3/Egln1/Clstn3/Nrp2/Dtnbp1/Shank3/Ppp1r9a/Efna5/Rapgef4/Setd5/Pdlim5/Stau2/Ntrk2/Hspa8/Sipa1l1	17
GO:0045836	GO:0045836	positive regulation of meiotic nuclear division	3/781	18/20606	0.0289402	0.152637	Ube2b/Plcb1/Sirt2	3
GO:0048569	GO:0048569	post-embryonic animal organ development	3/781	18/20606	0.0289402	0.152637	Cdh23/Flt1/Vegfa	3
GO:0060712	GO:0060712	spongiotrophoblast layer development	3/781	18/20606	0.0289402	0.152637	Xist/Hectd1/Birc6	3
GO:0098814	GO:0098814	spontaneous synaptic transmission	3/781	18/20606	0.0289402	0.152637	Prkn/Ppp1r9a/Slc12a2	3
GO:0051348	GO:0051348	negative regulation of transferase activity	16/781	250/20606	0.0292516	0.15393	Dnaja1/Chordc1/Ppp2r5a/Mapt/Prkar2b/Prkag2/Hspb1/Dtnbp1/Irs2/Prkn/Shb/Cdkn1c/Smyd3/Chp1/Lats2/Rgs2	16
GO:1900087	GO:1900087	positive regulation of G1/S transition of mitotic cell cycle	5/781	46/20606	0.0293876	0.15393	Plcb1/Ankrd17/Crebbp/Rptor/Kmt2e	5
GO:1901264	GO:1901264	carbohydrate derivative transport	6/781	62/20606	0.0296377	0.1548	Slc28a2/Scarb1/Abcc4/Abcc5/Gja1/Slc25a17	6
GO:0051147	GO:0051147	regulation of muscle cell differentiation	11/781	152/20606	0.0301847	0.157023	Sox6/Ppara/Ankrd17/Zeb1/Lamb1/Sik1/Rgs2/Foxp1/Supt6/Eng/Hdac9	11
GO:0090150	GO:0090150	establishment of protein localization to membrane	16/781	251/20606	0.0301929	0.157023	Hsp90aa1/Macf1/Cnst/Hspa4/Mtch2/Exoc4/Atp2c1/Pard3/Snap23/Rab7/Rftn1/Golga4/Timm13/Rab3ip/Pex5/Tomm40	16
GO:1902882	GO:1902882	regulation of response to oxidative stress	8/781	97/20606	0.0309265	0.1599	Oxr1/Ncoa7/Hspb1/Prkn/Ubqln1/Aifm2/Sod1/Foxp1	8
GO:0021700	GO:0021700	developmental maturation	20/781	336/20606	0.0318839	0.162336	Erbb4/Nfia/Dlg2/Pde3a/Plcb1/Ankrd17/Rere/Vegfa/Sirt2/Rfx3/Shb/Cdkn1c/Brd1/Anks1/Sclt1/Scarf1/Ppard/Asxl2/Snx10/Gja1	20
GO:0071229	GO:0071229	cellular response to acid chemical	7/781	80/20606	0.031918	0.162336	Eno1/Prkn/Vegfa/Zeb1/Ubr2/Rptor/Ntrk2	7
GO:0035592	GO:0035592	establishment of protein localization to extracellular region	22/781	380/20606	0.0330781	0.167359	Ttn/Pde3b/Mpc2/Adtrp/Irs2/Aacs/Prkn/Irs1/Arntl/Bsg/Efna5/Rfx3/Pfkl/Nadk/Rapgef4/Slc12a2/Sec24a/Prkce/Rptor/Glul/Ppard/Gja1	22
GO:1900117	GO:1900117	regulation of execution phase of apoptosis	3/781	19/20606	0.0334223	0.167526	Cidea/Dlc1/Sirt2	3
GO:0006338	GO:0006338	chromatin remodeling	18/781	296/20606	0.0337122	0.168734	Gnas/Arid1b/Rere/Chd4/Dpf3/Top1/Ep300/Cecr2/Kcnq1ot1/Chd3/Ubr2/Cdkn1c/Smyd3/Baz2a/Chd1/Srcap/Supt6/Brd4	18
GO:0008544	GO:0008544	epidermis development	19/781	317/20606	0.0337329	0.168734	Gnas/Dbi/Lncpint/Svep1/Ppara/Eda/Cdh23/Atp2c1/Ncor1/Rock2/Numa1/Igf1r/Plod1/Lats2/Trps1/Ubn1/Sod1/Ppard/Cux1	19
GO:0000422	GO:0000422	autophagy of mitochondrion	7/781	81/20606	0.0338416	0.168755	Lrba/Bnip3/Prkn/Huwe1/Wipi2/Rb1cc1/Atg2b	7
GO:0046324	GO:0046324	regulation of glucose import	6/781	64/20606	0.0339531	0.168963	Erbb4/Esr1/Rhoq/Irs2/Sh2b2/Irs1	6
GO:0032368	GO:0032368	regulation of lipid transport	11/781	155/20606	0.0341178	0.169366	Apoc1/Dbi/Bmp6/Acsl5/Atp8a1/Irs2/Lpcat3/Sec24a/Ces1d/Acsl1/Sar1b	11
GO:0048010	GO:0048010	vascular endothelial growth factor receptor signaling pathway	5/781	48/20606	0.034536	0.170291	Hspb1/Mapkapk2/Flt1/Vegfa/Angpt1	5
GO:0072348	GO:0072348	sulfur compound transport	5/781	48/20606	0.034536	0.170291	Slc25a19/Slc27a1/Lrrc8d/Slc26a10/Abcc5	5
GO:0043393	GO:0043393	regulation of protein binding	14/781	215/20606	0.035014	0.172182	Hsp90ab1/Ppara/Hspa4/Dtnbp1/Dnajb2/Prkn/Cycs/Pex14/Usp33/Usp9x/Ep300/Angpt1/Rapgef2/Atp2a2	14
GO:0001556	GO:0001556	oocyte maturation	4/781	33/20606	0.0350616	0.172182	Pde3a/Plcb1/Sirt2/Shb	4
GO:0036075	GO:0036075	replacement ossification	4/781	33/20606	0.0350616	0.172182	Gnas/Bmp6/Mef2d/Sik3	4
GO:0007588	GO:0007588	excretion	5/781	49/20606	0.0373064	0.181186	Gnas/Nr3c2/Adra1a/Comt/Mllt6	5
GO:0071692	GO:0071692	protein localization to extracellular region	22/781	385/20606	0.0373752	0.181339	Ttn/Pde3b/Mpc2/Adtrp/Irs2/Aacs/Prkn/Irs1/Arntl/Bsg/Efna5/Rfx3/Pfkl/Nadk/Rapgef4/Slc12a2/Sec24a/Prkce/Rptor/Glul/Ppard/Gja1	22
GO:0033044	GO:0033044	regulation of chromosome organization	15/781	238/20606	0.0381204	0.182285	Hnrnpa2b1/Arid1b/Cct4/Cct7/Dpf3/Wapl/Tent4b/Cct3/Numa1/Smg1/Ylpm1/Senp6/Zwint/Cct6a/Hnrnpd	15
GO:0035313	GO:0035313	wound healing, spreading of epidermal cells	3/781	20/20606	0.0382424	0.182285	Fermt2/Arhgap24/Clasp1	3
GO:0044319	GO:0044319	wound healing, spreading of cells	4/781	34/20606	0.0385857	0.182285	Fermt2/Pard3/Arhgap24/Clasp1	4
GO:0060306	GO:0060306	regulation of membrane repolarization	4/781	34/20606	0.0385857	0.182285	Nedd4l/Akap7/Akap9/Gja1	4
GO:0090505	GO:0090505	epiboly involved in wound healing	4/781	34/20606	0.0385857	0.182285	Fermt2/Pard3/Arhgap24/Clasp1	4
GO:0048660	GO:0048660	regulation of smooth muscle cell proliferation	12/781	178/20606	0.0388776	0.183486	Ppargc1a/Esr1/Pde4d/Flt1/Vegfa/Mef2d/Egr1/Igf1r/Foxp1/Ppard/Xrcc6/Comt	12
GO:0046928	GO:0046928	regulation of neurotransmitter secretion	9/781	121/20606	0.0406699	0.190277	Nr3c2/Dtnbp1/Prkn/Ppp1r9a/Cyth1/Adra1a/Prkce/Ntrk2/Atp2a2	9
GO:0000082	GO:0000082	G1/S transition of mitotic cell cycle	14/781	220/20606	0.0412054	0.192041	Plcb1/Ankrd17/Arid1b/Crebbp/Dlg1/Wac/Dpf3/Cdk17/Cradd/Rptor/Eif4e/Lats2/Brd4/Kmt2e	14
GO:0022406	GO:0022406	membrane docking	7/781	85/20606	0.0423004	0.195287	Ahcyl1/Exoc4/Snx3/Rab7/Stx5a/Chp1/Atp2a2	7
GO:0050673	GO:0050673	epithelial cell proliferation	26/781	479/20606	0.0431706	0.197687	Erbb4/Bmp6/Esr1/Irs2/Ptprm/Adk/Flt1/Vegfa/Zeb1/Dlg1/B4galt1/Flcn/Scarb1/Map2k5/Atp5a1/Stk11/Mtss1/Cdkn1c/Rptor/Glul/Foxp1/Ppard/Tie1/Gja1/Eng/Itpr1	26
GO:0060749	GO:0060749	mammary gland alveolus development	3/781	21/20606	0.0433956	0.197687	Erbb4/Esr1/Vegfa	3
GO:0061377	GO:0061377	mammary gland lobule development	3/781	21/20606	0.0433956	0.197687	Erbb4/Esr1/Vegfa	3
GO:0055117	GO:0055117	regulation of cardiac muscle contraction	6/781	68/20606	0.0437515	0.198918	Pde4d/Dlg1/Adra1a/Akap9/Rgs2/Atp2a2	6
GO:0071425	GO:0071425	hematopoietic stem cell proliferation	4/781	36/20606	0.0462189	0.206743	Pim1/Arih2/Shb/Etv6	4
GO:0097254	GO:0097254	renal tubular secretion	4/781	36/20606	0.0462189	0.206743	Gnas/Nr3c2/Comt/Mllt6	4
GO:0060055	GO:0060055	angiogenesis involved in wound healing	3/781	22/20606	0.048876	0.214585	Vegfa/B4galt1/Slc12a2	3
GO:0072578	GO:0072578	neurotransmitter-gated ion channel clustering	3/781	22/20606	0.048876	0.214585	Shank3/Gphn/Ssh1	3
GO:0120255	GO:0120255	olefinic compound biosynthetic process	3/781	22/20606	0.048876	0.214585	Ppargc1a/Bmp6/Egr1	3
GO:2001020	GO:2001020	regulation of response to DNA damage stimulus	18/781	310/20606	0.049083	0.215104	Mapt/Fxr1/Npas2/Mgmt/Mtch2/Dyrk1a/Arid1b/Supt3/Dpf3/Mbtd1/Ppp4r2/Ep400/Spred2/Smg1/Ubr5/Bclaf1/Brd4/Morf4l2	18
GO:0001541	GO:0001541	ovarian follicle development	6/781	70/20606	0.0492495	0.215444	Immp2l/Esr1/Vegfa/Angpt1/Sod1/Zfx	6
GO:0034620	GO:0034620	cellular response to unfolded protein	7/781	88/20606	0.0494699	0.216214	Hspa1a/Hspa1b/Hspd1/Bag3/Tmem33/Ep300/Hspa8	7
GO:0001764	GO:0001764	neuron migration	12/781	185/20606	0.0496153	0.216525	Mapt/Ntrk3/Nrp2/Vegfa/Lrig2/Usp9x/Pex13/Shtn1/Ntrk2/Pex5/Rapgef2/Gja1	12
GO:0042886	GO:0042886	amide transport	19/781	332/20606	0.0496972	0.216525	Pde3b/Mpc2/Irs2/Aacs/Prkn/Irs1/Arntl/Efna5/Slc27a1/Rfx3/Pfkl/Nadk/Rapgef4/Prkce/Rptor/Glul/Ppard/Abcc5/Gja1	19
GO:0044706	GO:0044706	multi-multicellular organism process	11/781	165/20606	0.0498141	0.216741	Fkbp4/Esr1/Arntl/Vegfa/B4galt1/Lamb1/Ago2/Dazap1/Sod1/Ppard/Comt	11
GO:0030282	GO:0030282	bone mineralization	9/781	126/20606	0.0503774	0.218212	Txlng/Slc24a3/Lncpint/Bmp6/Ank/Mtss1/Asxl2/Snx10/Gja1	9
GO:0045931	GO:0045931	positive regulation of mitotic cell cycle	9/781	127/20606	0.0524867	0.22098	Plcb1/Ankrd17/Crebbp/Shb/Rptor/Eif4e/Pbx1/Brd4/Kmt2e	9
GO:0003330	GO:0003330	regulation of extracellular matrix constituent secretion	2/781	10/20606	0.0527608	0.22098	Adtrp/Ric1	2
GO:0008611	GO:0008611	ether lipid biosynthetic process	2/781	10/20606	0.0527608	0.22098	Fasn/Chpt1	2
GO:0009235	GO:0009235	cobalamin metabolic process	2/781	10/20606	0.0527608	0.22098	Mmaa/Clybl	2
GO:0035562	GO:0035562	negative regulation of chromatin binding	2/781	10/20606	0.0527608	0.22098	Wapl/Btaf1	2
GO:0038130	GO:0038130	ERBB4 signaling pathway	2/781	10/20606	0.0527608	0.22098	Erbb4/Nrg4	2
GO:0042045	GO:0042045	epithelial fluid transport	2/781	10/20606	0.0527608	0.22098	Ahcyl1/Itpr1	2
GO:0048280	GO:0048280	vesicle fusion with Golgi apparatus	2/781	10/20606	0.0527608	0.22098	Stx5a/Vti1a	2
GO:0051775	GO:0051775	response to redox state	2/781	10/20606	0.0527608	0.22098	Npas2/Arntl	2
GO:0071166	GO:0071166	ribonucleoprotein complex localization	2/781	10/20606	0.0527608	0.22098	Thoc2/Supt6	2
GO:0071362	GO:0071362	cellular response to ether	2/781	10/20606	0.0527608	0.22098	Plcb1/Foxp1	2
GO:0071871	GO:0071871	response to epinephrine	2/781	10/20606	0.0527608	0.22098	Pde4d/Sirt2	2
GO:0071872	GO:0071872	cellular response to epinephrine stimulus	2/781	10/20606	0.0527608	0.22098	Pde4d/Sirt2	2
GO:1905456	GO:1905456	regulation of lymphoid progenitor cell differentiation	2/781	10/20606	0.0527608	0.22098	Fnip1/Flcn	2
GO:0042596	GO:0042596	fear response	5/781	54/20606	0.0531592	0.22098	Dbi/Npas2/Shank3/Eif4e/Gja1	5
GO:0061383	GO:0061383	trabecula morphogenesis	5/781	54/20606	0.0531592	0.22098	Ppargc1b/Egln1/Ube4b/Vegfa/Eng	5
GO:0006403	GO:0006403	RNA localization	11/781	167/20606	0.0534559	0.222023	Mapt/Hnrnpa2b1/Xpo1/Cct4/Nup98/Rftn1/Ythdc1/Stau2/Thoc2/Bicd2/Supt6	11
GO:0086004	GO:0086004	regulation of cardiac muscle cell contraction	4/781	38/20606	0.0546299	0.224401	Pde4d/Dlg1/Akap9/Atp2a2	4
GO:0097284	GO:0097284	hepatocyte apoptotic process	3/781	23/20606	0.0546767	0.224401	Ppara/Mtch2/Igf1r	3
GO:0031099	GO:0031099	regeneration	10/781	148/20606	0.0553736	0.226494	Erbb4/Ntrk3/Lrig2/Pkm/Igf1r/Lgr6/Scarf1/Ppard/Gja1/Itpr1	10
GO:0034976	GO:0034976	response to endoplasmic reticulum stress	15/781	251/20606	0.0557971	0.227842	Ube4b/Tmem33/Dnajb2/Prkn/Ubqln1/Ubxn4/Map3k5/Ecpas/Atg10/Ep300/Lpcat3/Ube4a/Bcap31/Hsp90b1/Itpr1	15
GO:0198738	GO:0198738	cell-cell signaling by wnt	23/781	427/20606	0.0584819	0.236218	Vgll4/Ube2b/Macf1/Eda/Tmem131l/Prkn/Nxn/Arntl/Snx3/Fermt2/Egr1/Kank1/Map3k1/Stk11/Usp34/Ppm1b/Ubr5/Lgr6/Limd1/Lats2/Usp8/Daam1/Zeb2	23
GO:0009914	GO:0009914	hormone transport	20/781	361/20606	0.0589003	0.23771	Pde3b/Mpc2/Gnas/Bmp6/Irs2/Aacs/Prkn/Irs1/Arntl/Efna5/Rfx3/Pfkl/Nadk/Snap23/Rapgef4/Prkce/Rptor/Glul/Ppard/Gja1	20
GO:0036315	GO:0036315	cellular response to sterol	3/781	24/20606	0.0607896	0.241911	Insig1/Rora/Ces1d	3
GO:1903036	GO:1903036	positive regulation of response to wounding	6/781	74/20606	0.0614671	0.243326	Ntrk3/Fermt2/Kank1/Igf1r/Prkce/Scarf1	6
GO:0010649	GO:0010649	regulation of cell communication by electrical coupling	2/781	11/20606	0.0629024	0.243326	Pde4d/Gja1	2
GO:0019227	GO:0019227	neuronal action potential propagation	2/781	11/20606	0.0629024	0.243326	Ntrk3/Ntrk2	2
GO:0042996	GO:0042996	regulation of Golgi to plasma membrane protein transport	2/781	11/20606	0.0629024	0.243326	Cnst/Atp2c1	2
GO:0072497	GO:0072497	mesenchymal stem cell differentiation	2/781	11/20606	0.0629024	0.243326	Sox6/Sox5	2
GO:0110011	GO:0110011	regulation of basement membrane organization	2/781	11/20606	0.0629024	0.243326	Lamb1/Clasp1	2
GO:1902946	GO:1902946	protein localization to early endosome	2/781	11/20606	0.0629024	0.243326	Vegfa/Rock2	2
GO:1903059	GO:1903059	regulation of protein lipidation	2/781	11/20606	0.0629024	0.243326	Dbi/Rb1cc1	2
GO:1903599	GO:1903599	positive regulation of autophagy of mitochondrion	2/781	11/20606	0.0629024	0.243326	Bnip3/Prkn	2
GO:1904383	GO:1904383	response to sodium phosphate	2/781	11/20606	0.0629024	0.243326	Ank/Hnrnpd	2
GO:0006497	GO:0006497	protein lipidation	7/781	93/20606	0.0630384	0.243464	Dbi/Atg10/Ppm1b/Wipi2/Rb1cc1/Glul/Nmt2	7
GO:0007595	GO:0007595	lactation	4/781	40/20606	0.0638097	0.244882	Erbb4/Cdo1/Vegfa/Gja1	4
GO:0098801	GO:0098801	regulation of renal system process	4/781	40/20606	0.0638097	0.244882	Gnas/Coro2b/Comt/Gja1	4
GO:2000241	GO:2000241	regulation of reproductive process	13/781	215/20606	0.0663688	0.252504	Ube2b/Pde3a/Plcb1/Esr1/Vegfa/Sirt2/B4galt1/Stk11/Shb/Igf1r/Ago2/Sod1/Prkacb	13
GO:0002902	GO:0002902	regulation of B cell apoptotic process	3/781	25/20606	0.0672062	0.253698	Fnip1/Irs2/Foxp1	3
GO:0060216	GO:0060216	definitive hemopoiesis	3/781	25/20606	0.0672062	0.253698	Ncor1/Rbfox2/Kmt2a	3
GO:0051180	GO:0051180	vitamin transport	4/781	41/20606	0.0686835	0.257072	Slc25a19/Slc27a1/Scarb1/Abcc5	4
GO:0071827	GO:0071827	plasma lipoprotein particle organization	4/781	41/20606	0.0686835	0.257072	Apoc1/Scarb1/Lpcat3/Ces1d	4
GO:1903532	GO:1903532	positive regulation of secretion by cell	19/781	347/20606	0.0704211	0.262967	Ttn/Mpc2/Bmp6/Dtnbp1/Irs2/Aacs/Prkn/Irs1/Bsg/Nadk/Rab7/Rapgef4/Slc12a2/Sec24a/Prkce/Glul/Clasp1/Ppard/Gja1	19
GO:0006534	GO:0006534	cysteine metabolic process	2/781	12/20606	0.0736361	0.265981	Cdo1/Csad	2
GO:0035864	GO:0035864	response to potassium ion	2/781	12/20606	0.0736361	0.265981	Dlg2/Slc12a2	2
GO:0035865	GO:0035865	cellular response to potassium ion	2/781	12/20606	0.0736361	0.265981	Dlg2/Slc12a2	2
GO:0042762	GO:0042762	regulation of sulfur metabolic process	2/781	12/20606	0.0736361	0.265981	Pdk4/Comt	2
GO:0061684	GO:0061684	chaperone-mediated autophagy	2/781	12/20606	0.0736361	0.265981	Bag3/Hspa8	2
GO:0010464	GO:0010464	regulation of mesenchymal cell proliferation	4/781	42/20606	0.0737433	0.265981	Irs2/Irs1/Zeb1/Foxp1	4
GO:0038084	GO:0038084	vascular endothelial growth factor signaling pathway	4/781	42/20606	0.0737433	0.265981	Nrp2/Hspb1/Vegfa/Tspan12	4
GO:0030218	GO:0030218	erythrocyte differentiation	9/781	136/20606	0.0740699	0.266333	Sox6/Plcb1/Vegfa/Ncor1/Rbfox2/Brd1/Bcl6/Kmt2e/Rcor1	9
GO:0070252	GO:0070252	actin-mediated cell contraction	7/781	97/20606	0.0753732	0.270818	Pde4d/Sgcd/Dlg1/Pard3/Shtn1/Akap9/Atp2a2	7
GO:0042446	GO:0042446	hormone biosynthetic process	5/781	60/20606	0.0766178	0.274156	Ppargc1a/Bmp6/Egr1/Scarb1/Igf1r	5
GO:0048872	GO:0048872	homeostasis of number of cells	19/781	351/20606	0.0768111	0.274156	Gpam/Sox6/Plcb1/Itpkb/Mtch2/Sh2b2/Atxn2/Vegfa/Ncor1/Rc3h1/Lpcat3/Rbfox2/Brd1/Bcl6/Kmt2a/Sod1/Kmt2e/Rcor1/Zfx	19
GO:0001569	GO:0001569	branching involved in blood vessel morphogenesis	4/781	43/20606	0.0789864	0.279165	Flt1/Vegfa/Angpt1/Eng	4
GO:0032781	GO:0032781	positive regulation of ATP-dependent activity	4/781	43/20606	0.0789864	0.279165	Ahsa2/Dnajb2/Napa/Tor1aip1	4
GO:1902991	GO:1902991	regulation of amyloid precursor protein catabolic process	4/781	43/20606	0.0789864	0.279165	Ranbp9/Rock2/Rtn3/Ntrk2	4
GO:0042060	GO:0042060	wound healing	20/781	375/20606	0.079581	0.280734	Gnas/Macf1/Ppara/Adtrp/Dtnbp1/Vegfa/B4galt1/Fermt2/Pard3/Kank1/Arhgap24/Map3k1/Slc12a2/Arl8b/Prkce/Abi3bp/Clasp1/Ppard/Gja1/Eng	20
GO:0045822	GO:0045822	negative regulation of heart contraction	3/781	27/20606	0.0809123	0.281816	Pde4d/Adra1a/Atp2a2	3
GO:0046716	GO:0046716	muscle cell cellular homeostasis	3/781	27/20606	0.0809123	0.281816	Bag3/Aldoa/Sod1	3
GO:0048260	GO:0048260	positive regulation of receptor-mediated endocytosis	5/781	61/20606	0.0809924	0.281816	Dtnbp1/Vegfa/Pard3/Tbc1d5/Angpt1	5
GO:0060324	GO:0060324	face development	5/781	61/20606	0.0809924	0.281816	Crebbp/Sgpl1/Ankrd11/Ski/Ep300	5
GO:0006814	GO:0006814	sodium ion transport	14/781	245/20606	0.0838487	0.289194	Fgf14/Slc4a4/Gnas/Slc24a3/Plcb1/Ahcyl1/Klhl24/Sik1/Nedd4l/Slc12a2/Slc5a3/Chp1/Slmap/Mllt6	14
GO:0015816	GO:0015816	glycine transport	2/781	13/20606	0.0849027	0.289194	Slc36a2/Rgs2	2
GO:0034982	GO:0034982	mitochondrial protein processing	2/781	13/20606	0.0849027	0.289194	Immp2l/Afg3l2	2
GO:0046831	GO:0046831	regulation of RNA export from nucleus	2/781	13/20606	0.0849027	0.289194	Thoc2/Supt6	2
GO:0097709	GO:0097709	connective tissue replacement	2/781	13/20606	0.0849027	0.289194	Rock2/Abi3bp	2
GO:0150065	GO:0150065	regulation of deacetylase activity	2/781	13/20606	0.0849027	0.289194	Vegfa/Ncor1	2
GO:0070265	GO:0070265	necrotic cell death	5/781	62/20606	0.0854972	0.289591	Bnip3/Pygl/Map3k5/Itpk1/Irf3	5
GO:0044843	GO:0044843	cell cycle G1/S phase transition	14/781	246/20606	0.0859857	0.290469	Plcb1/Ankrd17/Arid1b/Crebbp/Dlg1/Wac/Dpf3/Cdk17/Cradd/Rptor/Eif4e/Lats2/Brd4/Kmt2e	14
GO:0045216	GO:0045216	cell-cell junction organization	12/781	203/20606	0.085996	0.290469	Svep1/Bmp6/Vegfa/Dlg1/Fermt2/Flcn/Pard3/Rock2/Pkp4/Mtss1/Nedd4l/Gja1	12
GO:0003094	GO:0003094	glomerular filtration	3/781	28/20606	0.0881816	0.296083	Coro2b/Xpnpep3/Gja1	3
GO:0006699	GO:0006699	bile acid biosynthetic process	3/781	28/20606	0.0881816	0.296083	Abcd3/Slc27a2/Ces1d	3
GO:0042246	GO:0042246	tissue regeneration	5/781	63/20606	0.0901308	0.300044	Erbb4/Pkm/Lgr6/Ppard/Gja1	5
GO:0099643	GO:0099643	signal release from synapse	11/781	184/20606	0.0916197	0.303127	Nr3c2/Dtnbp1/Prkn/Ppp1r9a/Cyth1/Snap23/Adra1a/Prkce/Ntrk2/Napa/Atp2a2	11
GO:0034103	GO:0034103	regulation of tissue remodeling	6/781	83/20606	0.0949299	0.309001	Ppargc1b/Pdk4/Vegfa/Rock2/Abi3bp/Gja1	6
GO:0010962	GO:0010962	regulation of glucan biosynthetic process	3/781	29/20606	0.0957141	0.309001	Ppp1r3b/Irs2/Irs1	3
GO:0045197	GO:0045197	establishment or maintenance of epithelial cell apical/basal polarity	4/781	46/20606	0.0957837	0.309001	Dlg2/Dlg1/Prickle2/Pard3	4
GO:0061462	GO:0061462	protein localization to lysosome	4/781	46/20606	0.0957837	0.309001	Rab7/Rock2/Hspa8/Sort1	4
GO:1903115	GO:1903115	regulation of actin filament-based movement	4/781	46/20606	0.0957837	0.309001	Pde4d/Dlg1/Akap9/Atp2a2	4
GO:0043455	GO:0043455	regulation of secondary metabolic process	2/781	14/20606	0.0966465	0.309001	Rapgef2/Zeb2	2
GO:0048021	GO:0048021	regulation of melanin biosynthetic process	2/781	14/20606	0.0966465	0.309001	Rapgef2/Zeb2	2
GO:0070278	GO:0070278	extracellular matrix constituent secretion	2/781	14/20606	0.0966465	0.309001	Adtrp/Ric1	2
GO:0070344	GO:0070344	regulation of fat cell proliferation	2/781	14/20606	0.0966465	0.309001	Fto/Ppard	2
GO:0070831	GO:0070831	basement membrane assembly	2/781	14/20606	0.0966465	0.309001	Lamb1/Clasp1	2
GO:1900025	GO:1900025	negative regulation of substrate adhesion-dependent cell spreading	2/781	14/20606	0.0966465	0.309001	Efna5/Kank1	2
GO:1900376	GO:1900376	regulation of secondary metabolite biosynthetic process	2/781	14/20606	0.0966465	0.309001	Rapgef2/Zeb2	2
GO:1902170	GO:1902170	cellular response to reactive nitrogen species	2/781	14/20606	0.0966465	0.309001	Map3k5/Hnrnpd	2
GO:0006835	GO:0006835	dicarboxylic acid transport	6/781	84/20606	0.0991499	0.315647	Dtnbp1/Lrrc8d/Slc12a2/Ntrk2/Abcc5/Gja1	6
GO:0031644	GO:0031644	regulation of nervous system process	11/781	187/20606	0.0997237	0.316301	Dlgap1/Tenm4/Prkn/Shank3/Pard3/Mgll/Rock2/Rapgef4/Akap9/Comt/Ssh1	11
GO:0042093	GO:0042093	T-helper cell differentiation	5/781	65/20606	0.099778	0.316301	Rora/Rc3h1/Shb/Bcl6/Foxp1	5
GO:0001783	GO:0001783	B cell apoptotic process	3/781	30/20606	0.103499	0.323912	Fnip1/Irs2/Foxp1	3
GO:0014047	GO:0014047	glutamate secretion	3/781	30/20606	0.103499	0.323912	Dtnbp1/Ntrk2/Gja1	3
GO:0036314	GO:0036314	response to sterol	3/781	30/20606	0.103499	0.323912	Insig1/Rora/Ces1d	3
GO:0031503	GO:0031503	protein-containing complex localization	12/781	210/20606	0.103716	0.323912	Dlg2/Fkbp4/Ralgapa2/Xpo1/Sgcd/Dlg1/Sirt2/Snap23/Rapgef4/Gphn/Akap9/Stau2	12
GO:0051648	GO:0051648	vesicle localization	12/781	210/20606	0.103716	0.323912	Dtnbp1/Prkn/Ap3s1/Exoc4/Rab7/Kif1b/Stk11/Trip11/Trak1/Chp1/Clasp1/Sar1b	12
GO:0046328	GO:0046328	regulation of JNK cascade	9/781	147/20606	0.106918	0.330261	Dnaja1/Plcb1/Map3k5/Ncor1/Map3k1/Map4k4/Igf1r/Fgd4/Rb1cc1	9
GO:0097237	GO:0097237	cellular response to toxic substance	4/781	48/20606	0.107835	0.330261	Pim1/Prkn/Ppp1r9a/Sod1	4
GO:0007033	GO:0007033	vacuole organization	11/781	190/20606	0.108239	0.330261	Bag3/Lrba/Ubqln1/Mtmr3/Rab7/Arl8b/Wipi2/Rb1cc1/Hspa8/Atg2b/Atp2a2	11
GO:0002327	GO:0002327	immature B cell differentiation	2/781	15/20606	0.108815	0.330261	Fnip1/Foxp1	2
GO:0003222	GO:0003222	ventricular trabecula myocardium morphogenesis	2/781	15/20606	0.108815	0.330261	Ube4b/Eng	2
GO:0043471	GO:0043471	regulation of cellular carbohydrate catabolic process	2/781	15/20606	0.108815	0.330261	Ppp1r3b/Rptor	2
GO:0048102	GO:0048102	autophagic cell death	2/781	15/20606	0.108815	0.330261	Bnip3/Dapk1	2
GO:0070341	GO:0070341	fat cell proliferation	2/781	15/20606	0.108815	0.330261	Fto/Ppard	2
GO:0071501	GO:0071501	cellular response to sterol depletion	2/781	15/20606	0.108815	0.330261	Insig1/Lpcat3	2
GO:1904321	GO:1904321	response to forskolin	2/781	15/20606	0.108815	0.330261	Adcy3/Efna5	2
GO:1904322	GO:1904322	cellular response to forskolin	2/781	15/20606	0.108815	0.330261	Adcy3/Efna5	2
GO:0042303	GO:0042303	molting cycle	8/781	127/20606	0.109877	0.332158	Gnas/Dbi/Lncpint/Eda/Arntl/Numa1/Trps1/Ppard	8
GO:0042633	GO:0042633	hair cycle	8/781	127/20606	0.109877	0.332158	Gnas/Dbi/Lncpint/Eda/Arntl/Numa1/Trps1/Ppard	8
GO:0060048	GO:0060048	cardiac muscle contraction	8/781	127/20606	0.109877	0.332158	Ttn/Pde4d/Sgcd/Dlg1/Adra1a/Akap9/Rgs2/Atp2a2	8
GO:0022618	GO:0022618	ribonucleoprotein complex assembly	9/781	149/20606	0.11365	0.3392	Hsp90aa1/Hsp90ab1/Rbm5/Mbnl1/Celf2/Ptges3/Luc7l3/Ythdc1/Ago2	9
GO:0002287	GO:0002287	alpha-beta T cell activation involved in immune response	5/781	68/20606	0.115171	0.342056	Rora/Rc3h1/Shb/Bcl6/Foxp1	5
GO:0045995	GO:0045995	regulation of embryonic development	6/781	88/20606	0.116996	0.346201	Tenm4/Noct/Plcb1/Lama4/Ehmt1/Clasp1	6
GO:0034389	GO:0034389	lipid droplet organization	3/781	32/20606	0.119778	0.348066	Pnpla3/Ddhd2/Plin2	3
GO:0035162	GO:0035162	embryonic hemopoiesis	3/781	32/20606	0.119778	0.348066	Vegfa/Pbx1/Kmt2a	3
GO:0045672	GO:0045672	positive regulation of osteoclast differentiation	3/781	32/20606	0.119778	0.348066	Ppargc1b/Gnas/Asxl2	3
GO:0060977	GO:0060977	coronary vasculature morphogenesis	3/781	32/20606	0.119778	0.348066	Sgcd/Vegfa/Angpt1	3
GO:0001942	GO:0001942	hair follicle development	7/781	109/20606	0.120202	0.348066	Gnas/Dbi/Lncpint/Eda/Numa1/Trps1/Ppard	7
GO:0106027	GO:0106027	neuron projection organization	7/781	109/20606	0.120202	0.348066	Dtnbp1/Shank3/Ppp1r9a/Igf1r/Pdlim5/Stau2/Sipa1l1	7
GO:0045581	GO:0045581	negative regulation of T cell differentiation	4/781	50/20606	0.12053	0.348066	Hspb1/Tmem131l/Rc3h1/Bcl6	4
GO:0002467	GO:0002467	germinal center formation	2/781	16/20606	0.12136	0.348066	Rc3h1/Bcl6	2
GO:0006991	GO:0006991	response to sterol depletion	2/781	16/20606	0.12136	0.348066	Insig1/Lpcat3	2
GO:0015697	GO:0015697	quaternary ammonium group transport	2/781	16/20606	0.12136	0.348066	Slc25a19/Slc25a20	2
GO:0033194	GO:0033194	response to hydroperoxide	2/781	16/20606	0.12136	0.348066	Oxr1/Dapk1	2
GO:0044406	GO:0044406	adhesion of symbiont to host	2/781	16/20606	0.12136	0.348066	Hsp90ab1/Scarb1	2
GO:0060788	GO:0060788	ectodermal placode formation	2/781	16/20606	0.12136	0.348066	Gnas/Eda	2
GO:0071697	GO:0071697	ectodermal placode morphogenesis	2/781	16/20606	0.12136	0.348066	Gnas/Eda	2
GO:0106380	GO:0106380	purine ribonucleotide salvage	2/781	16/20606	0.12136	0.348066	Gmpr/Adk	2
GO:1901722	GO:1901722	regulation of cell proliferation involved in kidney development	2/781	16/20606	0.12136	0.348066	Flcn/Egr1	2
GO:1903799	GO:1903799	negative regulation of miRNA maturation	2/781	16/20606	0.12136	0.348066	Esr1/Ncor1	2
GO:2000288	GO:2000288	positive regulation of myoblast proliferation	2/781	16/20606	0.12136	0.348066	Ppard/Paxbp1	2
GO:0014009	GO:0014009	glial cell proliferation	5/781	70/20606	0.126024	0.358895	Dbi/Shank3/Atxn1/Flt1/Ski	5
GO:0097352	GO:0097352	autophagosome maturation	4/781	51/20606	0.127107	0.36113	Tecpr1/Ubqln1/Snx14/Atp2a2	4
GO:0050999	GO:0050999	regulation of nitric-oxide synthase activity	3/781	33/20606	0.12825	0.362676	Esr1/Scarb1/Eng	3
GO:0010959	GO:0010959	regulation of metal ion transport	22/781	448/20606	0.130593	0.368006	Fgf14/Kcnk3/Rgs7/Gnas/Nr3c2/Dbi/Plcb1/Ahcyl1/Ubqln1/Pde4d/Dlg1/Klhl24/Sik1/Nedd4l/Akap7/Akap9/Prkce/Chp1/Slmap/Gja1/Mllt6/Itpr1	22
GO:0043462	GO:0043462	regulation of ATP-dependent activity	5/781	71/20606	0.131621	0.368006	Ahsa2/Nr3c2/Dnajb2/Napa/Tor1aip1	5
GO:0045907	GO:0045907	positive regulation of vasoconstriction	4/781	52/20606	0.133832	0.368006	Mgll/Add3/Adra1a/Gja1	4
GO:0010644	GO:0010644	cell communication by electrical coupling	2/781	17/20606	0.134235	0.368006	Pde4d/Gja1	2
GO:0035728	GO:0035728	response to hepatocyte growth factor	2/781	17/20606	0.134235	0.368006	Crebbp/Sirt2	2
GO:0045059	GO:0045059	positive thymic T cell selection	2/781	17/20606	0.134235	0.368006	Itpkb/Stk11	2
GO:0045116	GO:0045116	protein neddylation	2/781	17/20606	0.134235	0.368006	Ube2f/Dcun1d1	2
GO:0071731	GO:0071731	response to nitric oxide	2/781	17/20606	0.134235	0.368006	Egln1/Hnrnpd	2
GO:1903541	GO:1903541	regulation of exosomal secretion	2/781	17/20606	0.134235	0.368006	Prkn/Rab7	2
GO:2000047	GO:2000047	regulation of cell-cell adhesion mediated by cadherin	2/781	17/20606	0.134235	0.368006	Bmp6/Vegfa	2
GO:0043094	GO:0043094	cellular metabolic compound salvage	3/781	34/20606	0.136927	0.373487	Gmpr/Adk/Uck1	3
GO:0048678	GO:0048678	response to axon injury	5/781	72/20606	0.137327	0.374367	Ntrk3/Lrig2/Igf1r/Scarf1/Sod1	5
GO:0061025	GO:0061025	membrane fusion	9/781	157/20606	0.142835	0.385447	Tbc1d4/Huwe1/Snap23/Rab7/Stx5a/Vti1a/Arl8b/Chp1/Tie1	9
GO:0071826	GO:0071826	ribonucleoprotein complex subunit organization	9/781	157/20606	0.142835	0.385447	Hsp90aa1/Hsp90ab1/Rbm5/Mbnl1/Celf2/Ptges3/Luc7l3/Ythdc1/Ago2	9
GO:0070988	GO:0070988	demethylation	5/781	73/20606	0.143141	0.385447	Ube2b/Fto/Usp9x/Usp7/Kdm2a	5
GO:0030261	GO:0030261	chromosome condensation	3/781	35/20606	0.145798	0.388025	Wapl/Akap8/Acin1	3
GO:0042908	GO:0042908	xenobiotic transport	3/781	35/20606	0.145798	0.388025	Abcc4/Abcc5/Gja1	3
GO:0099072	GO:0099072	regulation of postsynaptic membrane neurotransmitter receptor levels	6/781	94/20606	0.146522	0.388025	Dlg2/Dlg1/Sirt2/Snap23/Rapgef4/Gphn	6
GO:0110148	GO:0110148	biomineralization	10/781	180/20606	0.14694	0.388025	Txlng/Slc24a3/Lncpint/Bmp6/Ppara/Ank/Mtss1/Asxl2/Snx10/Gja1	10
GO:0021702	GO:0021702	cerebellar Purkinje cell differentiation	2/781	18/20606	0.147396	0.388025	Rora/Atxn2	2
GO:0035641	GO:0035641	locomotory exploration behavior	2/781	18/20606	0.147396	0.388025	Shank3/Prkce	2
GO:0051000	GO:0051000	positive regulation of nitric-oxide synthase activity	2/781	18/20606	0.147396	0.388025	Esr1/Scarb1	2
GO:0060340	GO:0060340	positive regulation of type I interferon-mediated signaling pathway	2/781	18/20606	0.147396	0.388025	Trim56/Irf3	2
GO:1901570	GO:1901570	fatty acid derivative biosynthetic process	2/781	18/20606	0.147396	0.388025	Acsl5/Acsl1	2
GO:1901617	GO:1901617	organic hydroxy compound biosynthetic process	12/781	226/20606	0.151696	0.396714	Insig1/Abcd3/Bmp6/Itpkb/Ldha/Slc27a2/Lpcat3/Sod1/Ces1d/Rapgef2/Ppip5k1/Zeb2	12
GO:0001570	GO:0001570	vasculogenesis	6/781	95/20606	0.151745	0.396714	Sgpl1/Angpt1/Ntrk2/Tie1/Rapgef2/Eng	6
GO:0051353	GO:0051353	positive regulation of oxidoreductase activity	4/781	55/20606	0.154836	0.402445	Ndufa4/Esr1/Cox17/Scarb1	4
GO:0035640	GO:0035640	exploration behavior	3/781	36/20606	0.154851	0.402445	Shank3/Prkce/Kmt2a	3
GO:0045746	GO:0045746	negative regulation of Notch signaling pathway	3/781	36/20606	0.154851	0.402445	Cbfa2t2/Tspan15/Bcl6	3
GO:0031623	GO:0031623	receptor internalization	8/781	139/20606	0.158273	0.409584	Grk3/Dtnbp1/Atxn2/Vegfa/Sirt2/Pard3/Tbc1d5/Angpt1	8
GO:0007190	GO:0007190	activation of adenylate cyclase activity	2/781	19/20606	0.160805	0.411009	Adcy3/Adrb3	2
GO:0045986	GO:0045986	negative regulation of smooth muscle contraction	2/781	19/20606	0.160805	0.411009	Sod1/Rgs2	2
GO:0050746	GO:0050746	regulation of lipoprotein metabolic process	2/781	19/20606	0.160805	0.411009	Dbi/Rb1cc1	2
GO:0051402	GO:0051402	neuron apoptotic process	16/781	321/20606	0.16202	0.411999	Hsph1/Ppargc1a/Hsp90ab1/Hspd1/Thrb/Oxr1/Esr1/Bnip3/Prkn/Vegfa/Egr1/Angpt1/Ntrk2/Sod1/Itga1/Fam162a	16
GO:0010463	GO:0010463	mesenchymal cell proliferation	4/781	56/20606	0.162097	0.411999	Irs2/Irs1/Zeb1/Foxp1	4
GO:0031641	GO:0031641	regulation of myelination	4/781	56/20606	0.162097	0.411999	Tenm4/Dlg1/Sirt2/Pard3	4
GO:0035176	GO:0035176	social behavior	4/781	56/20606	0.162097	0.411999	Eif4ebp2/Shank3/Atxn1/Rptor	4
GO:1902653	GO:1902653	secondary alcohol biosynthetic process	4/781	56/20606	0.162097	0.411999	Insig1/Lpcat3/Sod1/Ces1d	4
GO:0045622	GO:0045622	regulation of T-helper cell differentiation	3/781	37/20606	0.164073	0.413984	Rc3h1/Shb/Bcl6	3
GO:0060479	GO:0060479	lung cell differentiation	3/781	37/20606	0.164073	0.413984	Thrb/Numa1/Foxp1	3
GO:0060487	GO:0060487	lung epithelial cell differentiation	3/781	37/20606	0.164073	0.413984	Thrb/Numa1/Foxp1	3
GO:0043154	GO:0043154	negative regulation of cysteine-type endopeptidase activity involved in apoptotic process	5/781	77/20606	0.167413	0.421314	Hspa1b/Fnip1/Vegfa/Map2k5/Dnajb6	5
GO:0002218	GO:0002218	activation of innate immune response	4/781	57/20606	0.169478	0.425408	Hsp90aa1/Mndal/Ifi203/Xrcc6	4
GO:0051703	GO:0051703	biological process involved in intraspecies interaction between organisms	4/781	57/20606	0.169478	0.425408	Eif4ebp2/Shank3/Atxn1/Rptor	4
GO:0051783	GO:0051783	regulation of nuclear division	8/781	142/20606	0.171731	0.429806	Ube2b/Pde3a/Plcb1/Esr1/Sirt2/Igf1r/Tom1l2/Zwint	8
GO:0014910	GO:0014910	regulation of smooth muscle cell migration	6/781	99/20606	0.173439	0.429806	Ppargc1a/Pde4d/Egr1/Rapgef4/Ppard/Ssh1	6
GO:0050905	GO:0050905	neuromuscular process	10/781	187/20606	0.173691	0.429806	Fgf14/Prkn/Shank3/Atxn2/Cdh23/Rbfox2/Vti1a/Camta1/Pex5/Itpr1	10
GO:0045217	GO:0045217	cell-cell junction maintenance	2/781	20/20606	0.174423	0.429806	Fermt2/Mtss1	2
GO:0048311	GO:0048311	mitochondrion distribution	2/781	20/20606	0.174423	0.429806	Mapt/Trak1	2
GO:0060155	GO:0060155	platelet dense granule organization	2/781	20/20606	0.174423	0.429806	Dtnbp1/Ap3s1	2
GO:0071625	GO:0071625	vocalization behavior	2/781	20/20606	0.174423	0.429806	Shank3/Foxp1	2
GO:0098962	GO:0098962	regulation of postsynaptic neurotransmitter receptor activity	2/781	20/20606	0.174423	0.429806	Dlgap1/Akap9	2
GO:0042698	GO:0042698	ovulation cycle	4/781	58/20606	0.176976	0.435212	Esr1/Sgpl1/Egr1/Igf1r	4
GO:0010660	GO:0010660	regulation of muscle cell apoptotic process	6/781	100/20606	0.179052	0.439649	Erbb4/Bag3/Bnip3/Igf1r/Hspa8/Atp2a2	6
GO:0009410	GO:0009410	response to xenobiotic stimulus	15/781	304/20606	0.181016	0.443124	Kcnk3/Ube2b/Gnas/Rora/Pde3a/Hadha/Npas2/Dpyd/Ptprm/Aacs/Add3/Adra1a/Rptor/Sod1/Acsl1	15
GO:0030866	GO:0030866	cortical actin cytoskeleton organization	3/781	39/20606	0.182982	0.445684	Rhoq/Dlg1/Rock2	3
GO:0042462	GO:0042462	eye photoreceptor cell development	3/781	39/20606	0.182982	0.445684	Thrb/Vegfa/Ntrk2	3
GO:0045667	GO:0045667	regulation of osteoblast differentiation	8/781	145/20606	0.185685	0.449782	Gnas/Noct/Bmp6/Smoc1/Vegfa/Fermt2/Ski/Limd1	8
GO:1990830	GO:1990830	cellular response to leukemia inhibitory factor	7/781	123/20606	0.186147	0.450676	Mpc1/Lrba/Nrp2/Pfkp/Rnmt/Bclaf1/Snx10	7
GO:0006089	GO:0006089	lactate metabolic process	2/781	21/20606	0.188216	0.450732	Mtch2/Ldha	2
GO:0035234	GO:0035234	ectopic germ cell programmed cell death	2/781	21/20606	0.188216	0.450732	Ube2b/Sod1	2
GO:0070498	GO:0070498	interleukin-1-mediated signaling pathway	2/781	21/20606	0.188216	0.450732	Plcb1/Egr1	2
GO:0071676	GO:0071676	negative regulation of mononuclear cell migration	2/781	21/20606	0.188216	0.450732	Plcb1/Adtrp	2
GO:1900424	GO:1900424	regulation of defense response to bacterium	2/781	21/20606	0.188216	0.450732	Sirt2/Foxp1	2
GO:0043524	GO:0043524	negative regulation of neuron apoptotic process	10/781	191/20606	0.189938	0.454631	Hsph1/Ppargc1a/Hsp90ab1/Hspd1/Oxr1/Prkn/Vegfa/Angpt1/Ntrk2/Sod1	10
GO:0006836	GO:0006836	neurotransmitter transport	12/781	237/20606	0.190351	0.455396	Nr3c2/Dtnbp1/Prkn/Slc28a2/Ppp1r9a/Cyth1/Snap23/Adra1a/Prkce/Ntrk2/Napa/Atp2a2	12
GO:0046849	GO:0046849	bone remodeling	6/781	102/20606	0.190494	0.455513	Ppargc1b/Pdk4/Vegfa/Rab7/Snx10/Gja1	6
GO:1990823	GO:1990823	response to leukemia inhibitory factor	7/781	124/20606	0.191347	0.457326	Mpc1/Lrba/Nrp2/Pfkp/Rnmt/Bclaf1/Snx10	7
GO:0006406	GO:0006406	mRNA export from nucleus	4/781	60/20606	0.192295	0.457943	Hnrnpa2b1/Ythdc1/Thoc2/Supt6	4
GO:0019098	GO:0019098	reproductive behavior	4/781	60/20606	0.192295	0.457943	Thrb/Ncoa1/Ncoa2/Zfx	4
GO:0002931	GO:0002931	response to ischemia	3/781	40/20606	0.192644	0.457943	Cycs/Egr1/Rock2	3
GO:0042398	GO:0042398	cellular modified amino acid biosynthetic process	3/781	40/20606	0.192644	0.457943	Acadm/Slc27a1/Gss	3
GO:0002200	GO:0002200	somatic diversification of immune receptors	5/781	81/20606	0.193168	0.458514	Hspd1/Bcl6/Foxp1/Supt6/Xrcc6	5
GO:0010657	GO:0010657	muscle cell apoptotic process	6/781	103/20606	0.196318	0.464853	Erbb4/Bag3/Bnip3/Igf1r/Hspa8/Atp2a2	6
GO:0006970	GO:0006970	response to osmotic stress	5/781	82/20606	0.199815	0.469007	Lrrc8d/Map3k1/Nedd4l/Slc12a2/Rptor	5
GO:0008643	GO:0008643	carbohydrate transport	8/781	148/20606	0.200105	0.469007	Erbb4/Esr1/Rhoq/Irs2/Sh2b2/Irs1/Slc27a1/Sort1	8
GO:0048524	GO:0048524	positive regulation of viral process	4/781	61/20606	0.200106	0.469007	Ppara/Bsg/Rab7/Map3k1	4
GO:0007635	GO:0007635	chemosensory behavior	2/781	22/20606	0.202149	0.469007	Adcy3/Prkce	2
GO:0010666	GO:0010666	positive regulation of cardiac muscle cell apoptotic process	2/781	22/20606	0.202149	0.469007	Bnip3/Atp2a2	2
GO:0031579	GO:0031579	membrane raft organization	2/781	22/20606	0.202149	0.469007	Dlg1/Rftn1	2
GO:0034377	GO:0034377	plasma lipoprotein particle assembly	2/781	22/20606	0.202149	0.469007	Lpcat3/Ces1d	2
GO:0043576	GO:0043576	regulation of respiratory gaseous exchange	2/781	22/20606	0.202149	0.469007	Fto/Slc5a3	2
GO:0046931	GO:0046931	pore complex assembly	2/781	22/20606	0.202149	0.469007	Cct3/Nup98	2
GO:0048532	GO:0048532	anatomical structure arrangement	2/781	22/20606	0.202149	0.469007	Nrp2/Usp9x	2
GO:0071549	GO:0071549	cellular response to dexamethasone stimulus	2/781	22/20606	0.202149	0.469007	Eif4e/Smyd3	2
GO:0097734	GO:0097734	extracellular exosome biogenesis	2/781	22/20606	0.202149	0.469007	Prkn/Rab7	2
GO:0098743	GO:0098743	cell aggregation	2/781	22/20606	0.202149	0.469007	Sox6/Sox5	2
GO:0048536	GO:0048536	spleen development	3/781	41/20606	0.20243	0.469007	Rc3h1/Pbx1/Kmt2a	3
GO:0030003	GO:0030003	cellular cation homeostasis	22/781	478/20606	0.20262	0.469007	Slc4a4/Egln1/Nr3c2/Slc24a3/Dbi/Bmp6/Bnip3/Pde4d/Cdh23/Afg3l2/Atp2c1/Rab7/Slc12a2/Prkce/Bcap31/Tm9sf4/Chp1/Itpr2/Sod1/Atp2a2/Slc30a9/Itpr1	22
GO:0007018	GO:0007018	microtubule-based movement	19/781	407/20606	0.206004	0.476612	Dnaja1/Mapt/Ube2b/Adcy3/Dlg2/Hspb1/Dtnbp1/Ap3s1/Pex14/Rfx3/Kif1b/Stk11/Arl8b/Trak1/Syne2/Stau2/Hspa8/Sod1/Bicd2	19
GO:0008206	GO:0008206	bile acid metabolic process	3/781	42/20606	0.212329	0.488217	Abcd3/Slc27a2/Ces1d	3
GO:0045666	GO:0045666	positive regulation of neuron differentiation	6/781	106/20606	0.214175	0.490129	Hspa1a/Hspa1b/Bmp6/Zeb1/Ncoa1/Bcl6	6
GO:0010232	GO:0010232	vascular transport	2/781	23/20606	0.216195	0.490129	Slc27a1/Gja1	2
GO:0019076	GO:0019076	viral release from host cell	2/781	23/20606	0.216195	0.490129	Rab7/Arl8b	2
GO:0032930	GO:0032930	positive regulation of superoxide anion generation	2/781	23/20606	0.216195	0.490129	Mapt/Sod1	2
GO:0035891	GO:0035891	exit from host cell	2/781	23/20606	0.216195	0.490129	Rab7/Arl8b	2
GO:0042053	GO:0042053	regulation of dopamine metabolic process	2/781	23/20606	0.216195	0.490129	Prkn/Comt	2
GO:0045684	GO:0045684	positive regulation of epidermis development	2/781	23/20606	0.216195	0.490129	Numa1/Ppard	2
GO:0060088	GO:0060088	auditory receptor cell stereocilium organization	2/781	23/20606	0.216195	0.490129	Cdh23/Sod1	2
GO:2001224	GO:2001224	positive regulation of neuron migration	2/781	23/20606	0.216195	0.490129	Shtn1/Rapgef2	2
GO:0030500	GO:0030500	regulation of bone mineralization	5/781	85/20606	0.220202	0.498048	Txlng/Bmp6/Ank/Asxl2/Gja1	5
GO:0051781	GO:0051781	positive regulation of cell division	5/781	85/20606	0.220202	0.498048	Vegfa/Sirt2/Pkp4/Igf1r/Prkce	5

### Sheet: Fibroblasts
...1	ID	Description	GeneRatio	BgRatio	pvalue	p.adjust	geneID	Count
GO:0009060	GO:0009060	aerobic respiration	77/1126	166/20606	1.85489e-52	9.97003e-49	Atp5e/Uqcrq/Mlxipl/Cox4i1/Uqcr10/Atp5j2/Cox6a1/Cox7a2/Atp5k/Chchd2/Uqcr11/Uqcrh/Ndufb8/Cox5a/Ndufs6/Ndufa13/Cox7a1/Ndufb5/Ndufb11/Atp5o/Uqcrb/Ndufb9/Ndufa3/Cycs/Cox5b/Ndufc1/Ndufb7/Ndufs5/Atp5h/Sucla2/Atp5d/Ndufa6/Bnip3/Ndufab1/Pdhb/Pdha1/Ogdh/Chchd10/Cox7c/Ndufb4/Rhoa/Ndufa12/Ndufa10/Ndufb10/Ndufc2/Dnajc15/Suclg1/Idh3a/Uqcrfs1/Ndufv2/Mtch2/Ndufa2/Idh3g/Afg1l/Ndufb3/Ndufa7/Dlst/Atp5j/Dld/Uqcrc1/Ndufb2/Aco2/Atp7a/Sdhb/Atp5b/Atp5a1/Ndufs1/Ndufs3/Ndufv1/Mdh1/Ndufs2/Ndufs7/Uqcrc2/Cyc1/Sdha/Mdh2/Suclg2	77
GO:0006119	GO:0006119	oxidative phosphorylation	64/1126	120/20606	1.12466e-48	3.02253e-45	Atp5e/Uqcrq/Mlxipl/Cox4i1/Uqcr10/Atp5j2/Cox6a1/Cox7a2/Atp5k/Chchd2/Uqcr11/Uqcrh/Ndufb8/Cox5a/Ndufs6/Ndufa13/Cox7a1/Ndufb5/Ndufb11/Atp5o/Uqcrb/Ndufb9/Ndufa3/Cycs/Cox5b/Ndufc1/Ndufb7/Ndufs5/Atp5h/Atp5d/Ndufa6/Ndufab1/Chchd10/Cox7c/Ndufb4/Rhoa/Ndufa12/Ndufa10/Ndufb10/Ndufc2/Dnajc15/Uqcrfs1/Ndufv2/Mtch2/Ndufa2/Afg1l/Ndufb3/Ndufa7/Atp5j/Dld/Uqcrc1/Ndufb2/Atp7a/Sdhb/Atp5b/Atp5a1/Ndufs1/Ndufs3/Ndufv1/Ndufs2/Ndufs7/Uqcrc2/Cyc1/Sdha	64
GO:0042776	GO:0042776	proton motive force-driven mitochondrial ATP synthesis	38/1126	53/20606	1.65375e-36	1.48149e-33	Atp5e/Atp5j2/Atp5k/Ndufb8/Ndufs6/Ndufa13/Ndufb5/Ndufb11/Atp5o/Ndufb9/Ndufa3/Ndufc1/Ndufb7/Ndufs5/Atp5h/Atp5d/Ndufa6/Ndufab1/Ndufb4/Ndufa12/Ndufa10/Ndufb10/Ndufc2/Ndufv2/Ndufa2/Ndufb3/Ndufa7/Atp5j/Ndufb2/Sdhb/Atp5b/Atp5a1/Ndufs1/Ndufs3/Ndufv1/Ndufs2/Ndufs7/Sdha	38
GO:0046390	GO:0046390	ribose phosphate biosynthetic process	64/1126	203/20606	1.04185e-31	5.09087e-29	Ppargc1a/Tkt/Atp5e/Mpc2/Acacb/Atp5j2/Ppara/Atp5l/Atp5k/Mpc1/Ndufb8/Pank1/Acss2/Ndufs6/Pdk4/Ndufa13/Ndufb5/Ndufb11/Atp5o/Ndufb9/Ndufa3/Stat3/Acly/Ndufc1/Ndufb7/Ndufs5/Atp5h/Pygl/Cmpk1/Atp5d/Ndufa6/Ndufab1/Pdhb/Acsl1/Pdha1/Aldoa/Ndufb4/Ndufa12/Ndufa10/Ndufb10/Pkm/Ndufc2/Adcy3/Ndufv2/Adk/Ndufa2/Ndufb3/Ndufa7/Atp5j/Dld/Ndufb2/Sdhb/Atp5b/Atp5a1/Ndufs1/Ndufs3/Ndufv1/Adcy9/Ndufs2/Nme2/Eno1/Ndufs7/Sdha/Adcy6	64
GO:0009150	GO:0009150	purine ribonucleotide metabolic process	89/1126	404/20606	2.02327e-30	7.76792e-28	Ppargc1a/Fasn/Acaca/Slc4a4/Atp5e/Zbtb20/Mpc2/Hspa8/Mlxipl/Acacb/Atp5j2/Ppara/Atp5l/Atp5k/Mpc1/Ndufb8/Pank1/Rora/Acss2/Ndufs6/Pdk4/Ndufa13/Gpam/Ndufb5/Ndufb11/Atp5o/Ndufb9/Gapdh/Ndufa3/Stat3/Acly/Ndufc1/Ndufb7/Ndufs5/Atp5h/Sucla2/Prkag2/Atp5d/Ndufa6/Gpd1/Ndufab1/Pdhb/Acsl1/Pdha1/Ogdh/Aldoa/Ndufb4/Rhoa/Ndufa12/Ndufa10/Ndufb10/Pfkp/Pkm/Ndufc2/Suclg1/Gpat4/Ces1d/Adcy3/Rhoq/Ndufv2/Adk/Mtch2/Ndufa2/Gnai3/Ndufb3/Acot9/Ndufa7/Ep300/Atp5j/Dld/Ndufb2/Atp7a/Sdhb/Atp5b/Atp5a1/Ndufs1/Far1/Ncor1/Ndufs3/Ndufv1/Adcy9/Ndufs2/Nme2/Eno1/Ndufs7/Sdha/Clpx/Adcy6/Suclg2	89
GO:0046034	GO:0046034	ATP metabolic process	59/1126	206/20606	7.83947e-27	1.45301e-24	Ppargc1a/Slc4a4/Atp5e/Zbtb20/Hspa8/Mlxipl/Atp5j2/Ppara/Atp5l/Atp5k/Ndufb8/Ndufs6/Ndufa13/Ndufb5/Ndufb11/Atp5o/Ndufb9/Gapdh/Ndufa3/Stat3/Ndufc1/Ndufb7/Ndufs5/Atp5h/Prkag2/Atp5d/Ndufa6/Gpd1/Ndufab1/Ogdh/Aldoa/Ndufb4/Ndufa12/Ndufa10/Ndufb10/Pfkp/Pkm/Ndufc2/Ndufv2/Mtch2/Ndufa2/Ndufb3/Ndufa7/Ep300/Atp5j/Ndufb2/Atp7a/Sdhb/Atp5b/Atp5a1/Ndufs1/Ncor1/Ndufs3/Ndufv1/Ndufs2/Eno1/Ndufs7/Sdha/Clpx	59
GO:0032870	GO:0032870	cellular response to hormone stimulus	76/1126	486/20606	8.17341e-17	1.2552e-14	Ppargc1a/Acaca/Dnaja1/Esr1/Pde3b/Gnas/Arntl/Thrb/Ppargc1b/Rock2/Nr3c2/Anxa5/Ucp1/Ppara/Tbc1d4/Ptges3/Insig1/Pdk4/Gpam/Sik2/Efna5/Strn3/Ywhag/Eif4e/Crk/Stat3/Slc27a1/Soga1/Ppard/Adipor2/Uso1/Ptpn2/Ncoa1/Acsl1/Rab10/Ndel1/Sorbs1/Arid1a/Ar/Plcb1/Ghr/Rhoa/Safb2/Pkm/Rbfox2/Uba5/Rarb/Safb/Rhoq/Ubr5/Pxn/Zfp592/Ep300/Ybx1/Kmt2d/Ube2l3/Brd8/Ptpn11/Sp1/Ncor1/Lpin2/Nfe2l2/Xbp1/Ncoa2/Tmf1/Jak2/Ube3a/Lats2/Pck1/Akt2/Lats1/Cnot1/Appl1/Cnot2/Prkdc/Adcy6	76
GO:0010257	GO:0010257	NADH dehydrogenase complex assembly	23/1126	50/20606	1.93394e-16	2.80944e-14	Ndufb8/Ndufs6/Ndufb5/Ndufb11/Ndufb9/Ndufa3/Ndufc1/Ndufb7/Ndufs5/Ndufa6/Ndufab1/Ndufb4/Ndufa12/Ndufa10/Ndufb10/Ndufc2/Ndufa2/Ndufb3/Ndufb2/Ndufs1/Ndufs3/Ndufs2/Ndufs7	23
GO:0032981	GO:0032981	mitochondrial respiratory chain complex I assembly	23/1126	50/20606	1.93394e-16	2.80944e-14	Ndufb8/Ndufs6/Ndufb5/Ndufb11/Ndufb9/Ndufa3/Ndufc1/Ndufb7/Ndufs5/Ndufa6/Ndufab1/Ndufb4/Ndufa12/Ndufa10/Ndufb10/Ndufc2/Ndufa2/Ndufb3/Ndufb2/Ndufs1/Ndufs3/Ndufs2/Ndufs7	23
GO:0034248	GO:0034248	regulation of cellular amide metabolic process	65/1126	407/20606	5.3366e-15	7.54848e-13	Fxr1/Rock2/Rtn3/Noct/Pdk4/Eif4e/Gapdh/Per2/Dnajc1/Khdrbs1/Eif4g3/Tut7/Mknk2/Syncrip/Celf1/Hnrnpd/Sarnp/Pum2/Cpeb4/Pkm/Cnbp/Eif4g1/Igf2bp2/Etf1/Usp16/Eif5b/Eif5/Rgs2/Khsrp/Ybx1/Ppp1r15b/Patl1/Ago2/Bzw1/Picalm/Sp1/Cnot7/Larp1b/Gspt1/Hnrnpl/Larp4/Dcp1a/Mapk1/Cnot10/Tmed2/Slc7a11/Fto/Nfe2l2/Gcn1/Prr16/Abcf1/Samd4b/Rbm3/Ddx6/Akt2/Ilf3/Cnot1/Ythdf3/Ddx3x/Abce1/Cnot2/Ythdf2/Prkdc/Eif4enif1/Paip2	65
GO:0006417	GO:0006417	regulation of translation	59/1126	349/20606	7.4908e-15	1.03239e-12	Fxr1/Rock2/Noct/Eif4e/Gapdh/Per2/Dnajc1/Khdrbs1/Eif4g3/Tut7/Mknk2/Syncrip/Celf1/Hnrnpd/Sarnp/Pum2/Cpeb4/Pkm/Cnbp/Eif4g1/Igf2bp2/Etf1/Usp16/Eif5b/Eif5/Rgs2/Khsrp/Ybx1/Ppp1r15b/Patl1/Ago2/Bzw1/Cnot7/Larp1b/Gspt1/Hnrnpl/Larp4/Dcp1a/Mapk1/Cnot10/Tmed2/Fto/Gcn1/Prr16/Abcf1/Samd4b/Rbm3/Ddx6/Akt2/Ilf3/Cnot1/Ythdf3/Ddx3x/Abce1/Cnot2/Ythdf2/Prkdc/Eif4enif1/Paip2	59
GO:0010608	GO:0010608	post-transcriptional regulation of gene expression	70/1126	466/20606	1.1314e-14	1.52032e-12	Esr1/Fxr1/Rock2/Noct/Eif4e/Gapdh/Stat3/Per2/Dnajc1/Khdrbs1/Eif4g3/Mapkapk2/Tut7/Matr3/Mknk2/Syncrip/Celf1/Hnrnpd/Sarnp/Pum2/Cpeb4/Pkm/Cnbp/Eif4g1/Igf2bp2/Etf1/Usp16/Eif5b/Eif5/Rgs2/Khsrp/Ybx1/Zc3h7a/Ppp1r15b/Patl1/Ago2/Ythdc1/Bzw1/Cnot7/Larp1b/Gspt1/Hnrnpl/Ncor1/Larp4/Dcp1a/Mapk1/Cnot10/Tmed2/Fto/Ncbp3/Ripk1/Gcn1/Zc3h18/Mecp2/Prr16/Abcf1/Samd4b/Rbm3/Ddx6/Akt2/Ilf3/Cnot1/Ythdf3/Ddx3x/Abce1/Cnot2/Ythdf2/Prkdc/Eif4enif1/Paip2	70
GO:0016570	GO:0016570	histone modification	69/1126	459/20606	1.69693e-14	2.22464e-12	Morf4l2/Naa50/Crebbp/Rcor1/Ube2b/Wac/Per2/Chd4/Kdm6b/Ncoa1/Airn/Ash1l/Supt3/Setd5/Rlf/Lmna/Baz1b/Supt6/Phf2/Kdm5c/Ube2n/Suz12/Usp16/Usp7/Ubr5/Kat6a/Pwwp2a/Setd2/Pcgf5/Kdm2a/Taf1/Auts2/Smarca5/Rtf1/Ep300/Kmt2d/Ncoa6/Brd4/Brd7/Mllt3/Nipbl/Brd8/Usp36/Cdc73/Elk4/Bcl6/Ncor1/Sfpq/Trip12/Xbp1/Jdp2/Huwe1/Ep400/Chtop/Nfyc/Brd1/Mecp2/Mier1/Epc2/Ddx21/Kmt2c/Kansl1/Atxn7/Rbbp7/Setbp1/Paxbp1/Smad4/Msl2/Ctcf	69
GO:2000112	GO:2000112	regulation of cellular macromolecule biosynthetic process	66/1126	436/20606	4.57835e-14	5.72293e-12	Fxr1/Dbi/Rock2/Noct/Ppp1r3b/Eif4e/Gapdh/Per2/Dnajc1/Khdrbs1/Eif4g3/Tut7/Sorbs1/Plcb1/Mknk2/Syncrip/Celf1/Hnrnpd/Gfpt1/Sarnp/Pum2/Cpeb4/Pkm/Cnbp/Eif4g1/Igf2bp2/Etf1/Usp16/Eif5b/Eif5/Rgs2/Khsrp/Ybx1/Ppp1r15b/Patl1/Ago2/Arfgef1/Bzw1/Cnot7/Larp1b/Gspt1/Hnrnpl/Larp4/Dcp1a/Mapk1/Cnot10/Tmed2/Fto/Tm9sf2/Gcn1/Prr16/Abcf1/Samd4b/Rbm3/Ddx6/Akt2/Ilf3/Cnot1/Ythdf3/Ddx3x/Abce1/Cnot2/Ythdf2/Prkdc/Eif4enif1/Paip2	66
GO:1903311	GO:1903311	regulation of mRNA metabolic process	51/1126	300/20606	4.11863e-13	5.03128e-11	Hspa8/Fxr1/Hnrnpa2b1/Rock2/Noct/Nup98/Papola/Dyrk1a/Khdrbs1/Mapkapk2/Hnrnpc/Tut7/Supt6/Syncrip/Celf1/Hnrnpd/Pum2/Safb2/Rbm5/Ccnt1/Rbfox2/Igf2bp2/Safb/Tra2b/Srsf4/Zc3hav1/Khsrp/Ybx1/Patl1/Srrm1/Ago2/Rbfox1/Ythdc1/Cnot7/Cdc73/Hnrnpl/Dcp1a/Fto/U2af2/Tra2a/Dazap1/Samd4b/Supt5/Cpsf7/Rbm3/Khdrbs3/Cnot1/Ythdf3/Cnot2/Ythdf2/Eif4enif1	51
GO:0048193	GO:0048193	Golgi vesicle transport	45/1126	274/20606	3.32084e-11	3.70412e-09	Sec24a/Macf1/Snx3/Insig1/Tmed5/Gbf1/Golph3/Stx5a/Copa/Arf4/Uso1/Rab10/Exoc4/Vapa/Sec16a/Trip11/Rab1a/Exoc5/Sar1a/Cnst/Rabep1/Arfgap3/Nrbp1/Arcn1/Kdelr2/Yipf5/Sec31a/Optn/Ap1g1/Golga4/Tmed2/Sec22b/Rab14/Copb1/Ap3s1/Bcap31/Scfd1/Stxbp6/Kif16b/Atp2c1/Sec24d/Ap3d1/Rab6a/Trappc9/Bicd2	45
GO:0071407	GO:0071407	cellular response to organic cyclic compound	62/1126	457/20606	3.37678e-11	3.70412e-09	Dnaja1/Esr1/Gnas/Arntl/Ppargc1b/Rock2/Nr3c2/Pde4d/Egr1/Pim1/Pde3a/Ptges3/Rora/Insig1/Hsp90b1/Efna5/Strn3/Arpc2/Pdia3/Eif4e/Stat3/Golph3/Itpr1/Gli2/Gpd1/Arid1a/Ar/Plcb1/Rhoa/Safb2/Gnao1/Rbfox2/Uba5/Ces1d/Adcy3/Safb/Ubr5/Zc3hav1/Gnai3/Ep300/Kmt2d/Ube2l3/Slc8a1/Akap7/Creb1/Jup/Rap1a/Ncor1/Diaph1/Mapk1/Pak2/Ncoa2/Tmf1/Jak2/Mecp2/Ube3a/Pck1/Akt2/Lats1/Cnot1/Cnot2/Adcy6	62
GO:0007030	GO:0007030	Golgi organization	30/1126	139/20606	7.29721e-11	7.8445e-09	Tmed5/Cdc42/Gbf1/Golph3/Stx5a/Cltc/Uso1/Rab30/Gorasp2/Sec16a/Trip11/Atl2/Rab1a/Ywhaz/Camsap2/Dym/Arfgef1/Yipf5/Optn/Pde4dip/Pi4k2a/Tjap1/Mapk1/Tmed2/Sec22b/Huwe1/Plekhm2/Csnk1d/Nploc4/Rab2a	30
GO:0035264	GO:0035264	multicellular organism growth	37/1126	211/20606	2.78858e-10	2.93895e-08	Gnas/Sh3pxd2b/Pde4d/Adrb3/Stk40/Ndufs6/Gpam/Gpd2/Stat3/Sik3/Rai1/Ar/Celf1/Ghr/Atxn2/Zfx/Gpat4/Rarb/Heg1/Kdm2a/Tnks2/Ep300/Dlg1/Nipbl/Ptpn11/Creb1/Ncor1/Rbbp6/Tmed2/Fto/Ccm2/Nek1/Sgpl1/Afg3l2/Kmt2c/Ercc5/Ext1	37
GO:0016050	GO:0016050	vesicle organization	47/1126	317/20606	4.37317e-10	4.52035e-08	Sec24a/Tbc1d4/Snx3/Insig1/Gbf1/Golph3/Pafah1b1/Stx5a/Snap23/Rfx2/Uso1/Hook3/Vapa/Sec16a/Dlg4/Arl8b/Rab1a/Sar1a/Chmp4b/Gnai3/Rab7/Mfsd14a/Arfgap3/Stx4a/Yipf5/Sec31a/Picalm/Ap1g1/Creb1/Pi4k2a/Stxbp1/Vav3/Sec22b/Rab14/Osbp/Tmf1/Ap3s1/Kif5b/Washc4/Stxbp6/Pdcd6ip/Tmcc1/S100a10/Akt2/Sec24d/Ap3d1/Trappc9	47
GO:0006090	GO:0006090	pyruvate metabolic process	26/1126	118/20606	8.30545e-10	8.11669e-08	Ppargc1a/Slc4a4/Zbtb20/Mpc2/Mlxipl/Ppara/Mpc1/Pdk4/Gapdh/Stat3/Prkag2/Ldha/Gpd1/Pdhb/Pdha1/Ogdh/Aldoa/Me1/Pfkp/Pkm/Mtch2/Ep300/Dld/Ncor1/Eno1/Pck1	26
GO:0030522	GO:0030522	intracellular receptor signaling pathway	36/1126	213/20606	1.37749e-09	1.32215e-07	Dnaja1/Esr1/Arntl/Thrb/Ppargc1b/Nr3c2/Esrrg/Ankrd17/Pim1/Ptges3/Rora/Strn3/Stat3/Ncoa1/Arid1a/Ar/Rhoa/Pum2/Safb2/Rbfox2/Uba5/Rarb/Safb/Ubr5/Zc3hav1/Ep300/Kmt2d/Ncor1/Ncoa2/Tmf1/Jak2/Nploc4/Ube3a/Lats1/Cnot1/Cnot2	36
GO:0043434	GO:0043434	response to peptide hormone	48/1126	347/20606	3.00901e-09	2.78853e-07	Pde3b/Rock2/Nr3c2/Cdo1/Anxa5/Ppara/Tbc1d4/Egr1/Insig1/Pdk4/Gpam/Sik2/Ywhag/Crk/Stat3/Slc27a1/Soga1/Chuk/Hadha/Atp2a2/Uso1/Ptpn2/Ncoa1/Rab10/Ndel1/Sorbs1/Plcb1/Ghr/Pkm/Rhoq/Pxn/Zfp592/Ybx1/Acvr1c/Ptpn11/Creb1/Sp1/Lpin2/Nfe2l2/Xbp1/Ncoa2/Cyc1/Jak2/Pck1/Akt2/Appl1/Prkdc/Adcy6	48
GO:0035383	GO:0035383	thioester metabolic process	21/1126	88/20606	7.63635e-09	6.51514e-07	Fasn/Acaca/Mpc2/Acacb/Mpc1/Acss2/Pdk4/Gpam/Acly/Sucla2/Pdhb/Acsl1/Pdha1/Ogdh/Suclg1/Gpat4/Ces1d/Acot9/Dld/Far1/Suclg2	21
GO:0072594	GO:0072594	establishment of protein localization to organelle	53/1126	418/20606	1.0018e-08	8.41353e-07	Hsp90ab1/Hsp90aa1/Dnaja1/Immp2l/Bag3/Hspa8/Arntl/Hspd1/Macf1/Hspa4/Zfand6/Nup98/Hspa5/Kpna4/Stat3/Cct3/Cct4/Ipo7/Rab10/Ranbp2/Lmna/Pex13/Lonp2/Angpt1/Dnajc15/Ubr5/Ywhaz/Chmp4b/Mtch2/Kpna1/Rab7/Nup153/Tcp1/Akap1/Ppp2ca/Vps37a/Nipbl/Man1a/Jup/Ipo5/Tomm40/Mapk1/Sec61a1/Xbp1/Nf1/Bcap31/Jak2/Agap3/Scarb2/Appl1/Tram2/Ap3d1/Eif4enif1	53
GO:0006631	GO:0006631	fatty acid metabolic process	54/1126	433/20606	1.29546e-08	1.07124e-06	Ppargc1a/Fasn/Acaca/Elovl6/Gk/Prkar2b/Mlxipl/Acacb/Dbi/Ppara/Ptges3/Insig1/Acss2/Ndufs6/Hadhb/Pdk4/Gpam/Etfb/Pnpla3/Prkab2/Acly/Aacs/Slc27a1/Ppard/Per2/Hadha/Prkag2/Adipor2/Hacd2/Etfdh/Gpx4/Ndufab1/Acsl1/Pex13/Lonp2/Echdc1/Acadl/Acadvl/Gpat4/Ces1d/Abcd3/Cpt1b/Decr1/Acot9/Dld/Acox1/Ephx2/Ncor1/Lpin2/Prkag1/Sgpl1/Tecr/Pck1/Akt2	54
GO:0071375	GO:0071375	cellular response to peptide hormone stimulus	39/1126	266/20606	1.82061e-08	1.48269e-06	Pde3b/Rock2/Nr3c2/Anxa5/Tbc1d4/Insig1/Pdk4/Gpam/Sik2/Ywhag/Crk/Stat3/Slc27a1/Soga1/Uso1/Ptpn2/Ncoa1/Rab10/Ndel1/Sorbs1/Plcb1/Ghr/Pkm/Rhoq/Pxn/Zfp592/Ybx1/Ptpn11/Sp1/Lpin2/Nfe2l2/Xbp1/Ncoa2/Jak2/Pck1/Akt2/Appl1/Prkdc/Adcy6	39
GO:0006913	GO:0006913	nucleocytoplasmic transport	45/1126	333/20606	1.92519e-08	1.52175e-06	Hsp90ab1/Bag3/Ifi27/Hspa8/Arntl/Hnrnpa2b1/Nup98/Kpna4/Stat3/Khdrbs1/Ipo7/Ranbp2/Lmna/Supt6/Sarnp/Angpt1/Hspa9/Ywhae/Ubr5/Setd2/Kpna1/Nup153/Ssb/Akap1/Ppp2ca/Ythdc1/Ptpn11/Ahctf1/Jup/Ipo5/Axin1/Mapk1/Ncbp3/Xbp1/Nf1/Chtop/Xpo1/Prkag1/Jak2/Fyttd1/Agap3/Appl1/Abce1/Eif4enif1/Mdm2	45
GO:0051169	GO:0051169	nuclear transport	45/1126	333/20606	1.92519e-08	1.52175e-06	Hsp90ab1/Bag3/Ifi27/Hspa8/Arntl/Hnrnpa2b1/Nup98/Kpna4/Stat3/Khdrbs1/Ipo7/Ranbp2/Lmna/Supt6/Sarnp/Angpt1/Hspa9/Ywhae/Ubr5/Setd2/Kpna1/Nup153/Ssb/Akap1/Ppp2ca/Ythdc1/Ptpn11/Ahctf1/Jup/Ipo5/Axin1/Mapk1/Ncbp3/Xbp1/Nf1/Chtop/Xpo1/Prkag1/Jak2/Fyttd1/Agap3/Appl1/Abce1/Eif4enif1/Mdm2	45
GO:0043543	GO:0043543	protein acylation	39/1126	271/20606	3.05842e-08	2.25192e-06	Arntl/Naa16/Morf4l2/Naa50/Crebbp/Ncoa1/Supt3/Setd5/Ogdh/Baz1b/Kat6a/Pwwp2a/Naa15/Taf1/Auts2/Smarca5/Dlst/Ep300/Dld/Brd4/Brd7/Mllt3/Brd8/Taok1/Xbp1/Ep400/Esco1/Nfyc/Brd1/Mecp2/Epc2/Ddx21/Kansl1/Atxn7/Ddx3x/Smad4/Nmt2/Msl2/Ctcf	39
GO:0031647	GO:0031647	regulation of protein stability	41/1126	298/20606	4.94117e-08	3.49458e-06	Hsp90ab1/Hsp90aa1/Bag3/Hspa8/Naa16/Hspd1/Pim1/Ptges3/Crebbp/Gapdh/Ube2b/Cct3/Usp4/Cct4/Lmna/Usp33/Sec16a/Derl1/Nckap1/Senp2/Usp7/Ubr5/Atp1b3/Naa15/Tcp1/Rab21/Ep300/B4galt5/Kras/Usp9x/Usp36/Creb1/Cdc73/Stxbp1/Ncor1/Xbp1/Sav1/Ank2/Tbrg1/Prkdc/Mdm2	41
GO:0006734	GO:0006734	NADH metabolic process	13/1126	39/20606	7.75527e-08	5.27653e-06	Gpd2/Gapdh/Ldha/Gpd1/Aldoa/Pfkp/Pkm/Idh3a/Idh3g/Dlst/Mdh1/Eno1/Mdh2	13
GO:0071559	GO:0071559	response to transforming growth factor beta	35/1126	237/20606	8.08165e-08	5.42986e-06	Hsp90ab1/Ppargc1a/Cidea/Rock2/Ppara/Fermt2/Sox6/Ski/Crebbp/Hspa5/Crk/Stat3/Lemd3/Col4a2/Ltbp1/Pxn/Ep300/Acvr1c/Tgfbr2/Usp9x/Creb1/Sox5/Axin1/Dcp1a/Tgfb1i1/Xbp1/Lats2/Fut8/Skil/Lats1/Rbbp7/Appl1/Chst11/Smad4/Wwox	35
GO:0048638	GO:0048638	regulation of developmental growth	48/1126	385/20606	8.384e-08	5.56346e-06	Erbb4/Gnas/Acacb/Sh3pxd2b/Ntrk3/Adrb3/Ppara/Vgll4/Macf1/Pim1/Gpam/Efna5/Stat3/Pafah1b1/Ppard/Itsn2/Rai1/Ifrd1/Ndel1/Ar/Plcb1/Celf1/Ghr/Gja1/Atxn2/Gpat4/Rab21/Tnks2/Rgs2/Tgfbr2/Adnp/Dlg1/Nipbl/Picalm/Creb1/Ncor1/Mapk1/Golga4/Dusp10/Fto/Sav1/Slc23a2/Sgpl1/Afg3l2/Mecp2/Lats2/Lats1/Prkdc	48
GO:0006900	GO:0006900	vesicle budding from membrane	18/1126	76/20606	1.00933e-07	6.41943e-06	Sec24a/Snx3/Insig1/Gbf1/Golph3/Vapa/Sec16a/Rab1a/Sar1a/Chmp4b/Arfgap3/Sec31a/Picalm/Ap3s1/S100a10/Sec24d/Ap3d1/Trappc9	18
GO:0071560	GO:0071560	cellular response to transforming growth factor beta stimulus	34/1126	233/20606	1.65354e-07	9.66064e-06	Hsp90ab1/Ppargc1a/Cidea/Ppara/Fermt2/Sox6/Ski/Crebbp/Hspa5/Crk/Stat3/Lemd3/Col4a2/Ltbp1/Pxn/Ep300/Acvr1c/Tgfbr2/Usp9x/Creb1/Sox5/Axin1/Dcp1a/Tgfb1i1/Xbp1/Lats2/Fut8/Skil/Lats1/Rbbp7/Appl1/Chst11/Smad4/Wwox	34
GO:0031669	GO:0031669	cellular response to nutrient levels	31/1126	204/20606	2.30317e-07	1.33114e-05	Srebf2/Ppara/Pim1/Pdk4/Sik2/Hspa5/Pdia3/Prkab2/Rnf152/Plin2/Prkag2/Fnip1/Ncoa1/Cadps2/Usp33/Cpeb4/Dnajc15/Map3k5/Eif4g1/Klf10/Stk24/Hnrnpl/Mapk1/Nfe2l2/Xbp1/Wdr45b/Prkag1/Gcn1/Pck1/Rragc/Mtmr3	31
GO:0006986	GO:0006986	response to unfolded protein	22/1126	115/20606	2.36264e-07	1.35098e-05	Hsph1/Hsp90aa1/Hspa4l/Bag3/Hspa8/Hspd1/Creb3l1/Hspa5/Ubxn4/Ptpn2/Derl1/Hspa9/Ep300/Qrich1/Optn/Tmed2/Nfe2l2/Xbp1/Edem3/Ermp1/Ube2j2/Pdia6	22
GO:0007623	GO:0007623	circadian rhythm	32/1126	217/20606	2.97485e-07	1.68314e-05	Ppargc1a/Npas2/Arntl/Rock2/Ntrk3/Ppara/Egr1/Noct/Rora/Top1/Dyrk1a/Per2/Rai1/Prkcg/Hnrnpd/Gfpt1/Kdm5c/Ces1d/Klf10/Usp7/Kdm2a/Ep300/Phlpp1/Usp9x/Creb1/Ncor1/Sfpq/Huwe1/Ncoa2/Csnk1d/Ube3a/Prkdc	32
GO:0006403	GO:0006403	RNA localization	27/1126	167/20606	3.8866e-07	2.11015e-05	Hnrnpa2b1/Nup98/Khdrbs1/Cct4/Ranbp2/Hnrnpa3/Supt6/Sarnp/Igf2bp2/Senp2/Setd2/Stau1/Nup153/Tcp1/Ssb/Khsrp/Ybx1/Tgfbr2/Ythdc1/Ahctf1/Stau2/Ncbp3/Chtop/Xpo1/Fyttd1/Prpf6/Bicd2	27
GO:1990778	GO:1990778	protein localization to cell periphery	45/1126	370/20606	4.30677e-07	2.29197e-05	Ppp2r5a/Rock2/Macf1/Tnik/Gphn/Golph3/Anxa2/Snap23/Arl13b/Cltc/Rab10/Sorbs1/Ar/Gorasp2/Sec16a/Dlg4/Exoc5/Rhoq/Cnst/Atp1b3/Rabep1/Rab7/Bsg/Stx4a/Dlg1/Optn/Picalm/Jup/Rap1a/Stxbp1/Epb41/Golga4/Tmed2/Nectin3/Numb/Ank2/Kif5b/Atp2c1/Rab40c/S100a10/Akt2/Iqsec2/Appl1/Csnk2a1/Adcy6	45
GO:0071396	GO:0071396	cellular response to lipid	54/1126	483/20606	4.85561e-07	2.53387e-05	Acaca/Dnaja1/Esr1/Gnas/Arntl/Ppargc1b/Rock2/Nr3c2/Pde4d/Ucp1/Pim1/Ptges3/Rora/Insig1/Hadhb/Pdk4/Efna5/Strn3/Pdia3/Eif4e/Ppard/Ldlr/Irf3/Arid1a/Ar/Plcb1/Rhoa/Safb2/Rbfox2/Uba5/Ces1d/Adcy3/Safb/Ubr5/Ep300/Kmt2d/Ube2l3/Creb1/Cdc73/Ncor1/Irak2/Mapk1/Litaf/Xbp1/Ncoa2/Tmf1/Mgst1/Jak2/Ube3a/Pck1/Lats1/Cnot1/Cnot2/Adcy6	54
GO:0016051	GO:0016051	carbohydrate biosynthetic process	30/1126	202/20606	5.93494e-07	3.06734e-05	Ppara/Ptges3/Gpd2/Ppp1r3b/Gapdh/Soga1/Per2/Cltc/B4galt1/Ptpn2/Gpd1/Ranbp2/Sorbs1/Ugp2/Gfpt1/Gbe1/B3galt1/Usp7/Ep300/B4galt5/Clk2/Mdh1/Eno1/Mdh2/Ap2a1/Pck1/Akt2/Chst11/Ext1/Maea	30
GO:0035384	GO:0035384	thioester biosynthetic process	10/1126	27/20606	8.1928e-07	3.94605e-05	Mpc2/Acacb/Mpc1/Acss2/Pdk4/Acly/Pdhb/Acsl1/Pdha1/Dld	10
GO:0043467	GO:0043467	regulation of generation of precursor metabolites and energy	24/1126	143/20606	8.49083e-07	4.03878e-05	Ppargc1a/Slc4a4/Zbtb20/Mlxipl/Ndufa4/Cox7a2/Ppara/Chchd2/Cox7a1/Ppp1r3b/Stat3/Cycs/Prkag2/Bnip3/Gpd1/Sorbs1/Gfpt1/Rhoa/Dnajc15/Mtch2/Ep300/Atp7a/Ncor1/Akt2	24
GO:0031047	GO:0031047	gene silencing by RNA	21/1126	115/20606	9.86376e-07	4.53143e-05	Esr1/Fxr1/Hnrnpa2b1/Stat3/Kcnq1ot1/Tut7/Pum2/Zc3h7a/Ago2/Cnot7/Ncor1/Pus10/Cnot10/Ncbp3/Ripk1/Mecp2/Rbm3/Cnot1/Ddx3x/Cnot2/Eif4enif1	21
GO:0006457	GO:0006457	protein folding	26/1126	165/20606	1.05276e-06	4.74426e-05	Hsph1/Hsp90ab1/Hsp90aa1/Hspa4l/Dnaja1/Chordc1/Hspe1/Ahsa2/Hspa8/Hspd1/Ptges3/St13/Hspa4/Hsp90b1/Hspa5/Pdia3/Cct3/Dnajc1/Canx/Cct4/Ranbp2/Hspa9/Ppig/Tcp1/Clpx/Dnajc5	26
GO:0032922	GO:0032922	circadian regulation of gene expression	16/1126	71/20606	1.05642e-06	4.74426e-05	Ppargc1a/Npas2/Arntl/Ppara/Egr1/Noct/Rora/Top1/Per2/Rai1/Gfpt1/Kdm2a/Ncor1/Huwe1/Ncoa2/Csnk1d	16
GO:0001659	GO:0001659	temperature homeostasis	28/1126	186/20606	1.05918e-06	4.74426e-05	Ppargc1a/Elovl6/Cidea/Gnas/Arntl/Ppargc1b/Esrrg/Ucp1/Adrb3/Egr1/Cmklr1/Prkab2/Stat3/Slc27a1/Per2/Kdm6b/Adipor2/Acsl1/Acadl/Acadvl/Gja1/Nrd1/Ces1d/Decr1/Fto/Rheb/Ebf2/Jak2	28
GO:0098760	GO:0098760	response to interleukin-7	8/1126	17/20606	1.2109e-06	5.24885e-05	Stip1/Hspd1/Pdia3/Hnrnph1/Ybx1/Atp5b/Lsp1/Eno1	8
GO:0098761	GO:0098761	cellular response to interleukin-7	8/1126	17/20606	1.2109e-06	5.24885e-05	Stip1/Hspd1/Pdia3/Hnrnph1/Ybx1/Atp5b/Lsp1/Eno1	8
GO:0009991	GO:0009991	response to extracellular stimulus	45/1126	385/20606	1.30402e-06	5.60728e-05	Ppargc1a/Srebf2/Acacb/Ucp1/Adrb3/Ppara/Pim1/Noct/Sipa1/Pdk4/Sik2/Pnpla3/Hspa5/Pdia3/Prkab2/Aacs/Rnf152/Ldlr/Plin2/Prkag2/Fnip1/Ldha/Ncoa1/Cadps2/Prkcg/Usp33/Cpeb4/Dnajc15/Map3k5/Eif4g1/Tbc1d5/Klf10/Tmem135/Stk24/Acvr1c/Hnrnpl/Mapk1/Nfe2l2/Xbp1/Wdr45b/Prkag1/Gcn1/Pck1/Rragc/Mtmr3	45
GO:0071496	GO:0071496	cellular response to external stimulus	35/1126	270/20606	1.90321e-06	7.63416e-05	Bag3/Srebf2/Ppara/Pim1/Sipa1/Pdk4/Sik2/Hspa5/Pdia3/Prkab2/Rnf152/Plin2/Prkag2/Fnip1/Ldha/Ncoa1/Cadps2/Usp33/Cpeb4/Dnajc15/Map3k5/Eif4g1/Klf10/Stk24/Ptpn11/Hnrnpl/Mapk1/Nfe2l2/Xbp1/Wdr45b/Prkag1/Gcn1/Pck1/Rragc/Mtmr3	35
GO:0062012	GO:0062012	regulation of small molecule metabolic process	42/1126	355/20606	2.13598e-06	8.44182e-05	Ppargc1a/Gk/Slc4a4/Zbtb20/Srebf2/Thrb/Mlxipl/Acacb/Dbi/Ppara/Egr1/Rora/Insig1/Pdk4/Stat3/Soga1/Ppard/Ldlr/Prkag2/Ptpn2/Gpd1/Ranbp2/Sorbs1/Lonp2/Lpcat3/Me1/Acadl/Acadvl/Clybl/Ndufc2/Ces1d/Usp7/Mtch2/Ep300/Ephx2/Ncor1/Clk2/Slc7a11/Eno1/Ncoa2/Akt2/Maea	42
GO:1901215	GO:1901215	negative regulation of neuron death	34/1126	260/20606	2.18044e-06	8.55464e-05	Hsph1/Hsp90ab1/Ppargc1a/Esr1/Hspd1/Ppara/Stat3/Itpr1/Ncoa7/Neo1/Prkcg/Oxr1/Ghr/Rhoa/Cpeb4/Angpt1/Chmp4b/Pdpk1/Adnp/Atp7a/Ap2b1/Kras/Optn/Creb1/Stxbp1/Xiap/Slc7a11/Inpp5a/Slc23a2/Jak2/Mecp2/Braf/Dnajc5/Xrcc4	34
GO:0009062	GO:0009062	fatty acid catabolic process	19/1126	102/20606	2.34949e-06	9.08525e-05	Acacb/Dbi/Hadhb/Etfb/Ppard/Hadha/Etfdh/Pex13/Lonp2/Echdc1/Acadl/Acadvl/Ces1d/Abcd3/Decr1/Acox1/Lpin2/Pck1/Akt2	19
GO:0031331	GO:0031331	positive regulation of cellular catabolic process	47/1126	420/20606	2.58811e-06	9.93651e-05	Slc4a4/Zbtb20/Bag3/Mlxipl/Rock2/Noct/Arih1/Wac/Rnf152/Ubqln1/Ldlr/Bnip3/Gpd1/Tut7/Syncrip/Celf1/Hnrnpd/Sptlc2/Nrd1/Zyg11b/Zc3hav1/Gnai3/Khsrp/Ybx1/Rnf19a/Patl1/Ago2/Optn/Cnot7/Pias1/Axin1/Dcp1a/Fto/Xbp1/Pafah1b2/Bcap31/Csnk1d/Zc3h18/Samd4b/Supt5/Akt2/Cnot1/Ythdf3/Cnot2/Ythdf2/Eif4enif1/Mdm2	47
GO:0048545	GO:0048545	response to steroid hormone	30/1126	217/20606	2.72545e-06	0.000102443	Dnaja1/Esr1/Arntl/Ppargc1b/Nr3c2/Cdo1/Ptges3/Strn3/Eif4e/Ncoa1/Arid1a/Ar/Rhoa/Safb2/Rbfox2/Uba5/Safb/Ubr5/Ep300/Kmt2d/Ube2l3/Ncor1/Ncoa2/Tmf1/Jak2/Ube3a/Pck1/Lats1/Cnot1/Cnot2	30
GO:0006109	GO:0006109	regulation of carbohydrate metabolic process	28/1126	195/20606	2.75075e-06	0.000102676	Ppargc1a/Slc4a4/Zbtb20/Mlxipl/Acacb/Ppara/Rora/Pdk4/Ppp1r3b/Stat3/Soga1/Prkag2/Cltc/Ptpn2/Gpd1/Ranbp2/Sorbs1/Gfpt1/Usp7/Mtch2/Ep300/Ncor1/Clk2/Ncoa2/Ap2a1/Akt2/Scarb2/Maea	28
GO:0009299	GO:0009299	mRNA transcription	13/1126	52/20606	3.12194e-06	0.000111345	Thrb/Stat3/Anxa2/Ncoa1/Supt6/Hipk3/Hnrnpd/Atf1/Creb1/Sp1/Ncbp3/Ncoa2/S100a10	13
GO:0120162	GO:0120162	positive regulation of cold-induced thermogenesis	18/1126	96/20606	3.90642e-06	0.000136344	Ppargc1a/Elovl6/Gnas/Ppargc1b/Esrrg/Ucp1/Adrb3/Cmklr1/Prkab2/Per2/Kdm6b/Adipor2/Acsl1/Acadl/Gja1/Decr1/Ebf2/Jak2	18
GO:0009895	GO:0009895	negative regulation of catabolic process	38/1126	316/20606	4.38424e-06	0.000150098	Hsp90ab1/Ppargc1a/Pde3b/Cidea/Azin1/Acacb/Dbi/Ppara/Noct/Snx3/Banp/Stat3/Anxa2/Wac/Adra1a/Mapkapk2/Prkcg/Syncrip/Hnrnpd/Smg1/Eif4g1/Igf2bp2/Usp7/Chmp4b/Mtch2/Ric1/Ybx1/Tmem39a/Usp9x/Usp36/Ncor1/Sec22b/Lrig2/Scfd1/Smad4/Csnk2a1/Eif4enif1/Anks1	38
GO:0010171	GO:0010171	body morphogenesis	14/1126	62/20606	4.824e-06	0.000163076	Gnas/Ski/Crebbp/Nckap1/Phldb1/Crispld2/Kat6a/Ep300/Nipbl/Ptpn11/Ssbp3/Twist2/Sgpl1/Braf	14
GO:0042752	GO:0042752	regulation of circadian rhythm	21/1126	127/20606	5.15832e-06	0.000169061	Ppargc1a/Npas2/Arntl/Rock2/Ppara/Noct/Rora/Per2/Prkcg/Hnrnpd/Kdm5c/Klf10/Usp7/Kdm2a/Phlpp1/Usp9x/Creb1/Sfpq/Csnk1d/Ube3a/Prkdc	21
GO:0033962	GO:0033962	P-body assembly	8/1126	20/20606	5.41464e-06	0.000176386	Noct/Atxn2/Patl1/Cnot7/Ddx6/Cnot1/Cnot2/Eif4enif1	8
GO:0014855	GO:0014855	striated muscle cell proliferation	16/1126	80/20606	5.59479e-06	0.000180072	Erbb4/Tenm4/Vgll4/Pim1/Stat3/Ppard/Gja1/Angpt1/Kpna1/Prkar1a/Tgfbr2/Arid2/Mapk1/Sav1/Jak2/Paxbp1	16
GO:0022604	GO:0022604	regulation of cell morphogenesis	39/1126	332/20606	5.79617e-06	0.000185443	Rhoj/Ptprd/Macf1/Tnik/Fermt2/Dlc1/Cdc42/Efna5/Arpc2/Crk/Pafah1b1/Itsn2/Lims1/Aldoa/Brwd1/Taok2/Rhoa/Dlg4/Ttc3/Rhoq/Pxn/Rab21/Pakap/Parva/Dlg1/Picalm/Diaph1/Larp4/Stau2/Epb41/Slc23a2/Prpf40a/Numb/Mecp2/Zmym4/Braf/S100a10/Myh9/Prkdc	39
GO:0060537	GO:0060537	muscle tissue development	49/1126	460/20606	6.35154e-06	0.000202009	Ppargc1a/Ttn/Erbb4/Arntl/Tenm4/Pdlim5/Ppara/Vgll4/Egr1/Pim1/Homer1/Sox6/Cdc42/Ski/Sgcd/Dmd/Kdm6b/Adra1a/Ifrd1/Tshz3/Hspg2/Lmna/Arid1a/Lemd3/Rhoa/Foxp2/Gja1/Angpt1/Rarb/Heg1/Ndufv2/Foxn2/Prkar1a/Rgs2/Ep300/Tgfbr2/Arid2/Slc8a1/Rbfox1/Dlg1/Kras/Creb1/Mapk1/Egln1/Sav1/Nf1/Skil/Zfand5/Smad4	49
GO:0006006	GO:0006006	glucose metabolic process	28/1126	204/20606	6.66756e-06	0.00020958	Acacb/Ppara/Rora/Pdk4/Gpd2/Gapdh/Soga1/Per2/Ldha/Ptpn2/Gpd1/Pdhb/Ranbp2/Pdha1/Aldoa/Sorbs1/Pfkp/Pkm/Usp7/Ep300/Clk2/Mdh1/Eno1/Ncoa2/Mdh2/Pck1/Akt2/Maea	28
GO:0034976	GO:0034976	response to endoplasmic reticulum stress	32/1126	251/20606	7.35726e-06	0.000229914	Creb3l1/Hsp90b1/Hspa5/Pdia3/Ubxn4/Ubqln1/Itpr1/Canx/Ube2k/Ptpn2/Gorasp2/Lpcat3/Sec16a/Derl1/Uba5/Map3k5/Eif4g1/Ep300/Ppp1r15b/Psmc6/Qrich1/Man1a/Tmed2/Nfe2l2/Xbp1/Edem3/Bcap31/Ermp1/Ube2j2/Nploc4/Pdia6/Ddx3x	32
GO:0046939	GO:0046939	nucleotide phosphorylation	19/1126	110/20606	7.48006e-06	0.000232401	Ppargc1a/Slc4a4/Zbtb20/Mlxipl/Ppara/Gapdh/Stat3/Cmpk1/Prkag2/Gpd1/Ogdh/Aldoa/Pfkp/Pkm/Mtch2/Ep300/Ncor1/Nme2/Eno1	19
GO:0046822	GO:0046822	regulation of nucleocytoplasmic transport	21/1126	131/20606	8.50202e-06	0.000261133	Hsp90ab1/Bag3/Ifi27/Khdrbs1/Supt6/Angpt1/Ywhae/Ubr5/Setd2/Nup153/Akap1/Ppp2ca/Ptpn11/Jup/Ipo5/Mapk1/Xbp1/Nf1/Xpo1/Jak2/Mdm2	21
GO:0050657	GO:0050657	nucleic acid transport	22/1126	142/20606	9.20281e-06	0.000279464	Hnrnpa2b1/Nup98/Khdrbs1/Ranbp2/Hnrnpa3/Supt6/Sarnp/Igf2bp2/Senp2/Setd2/Nup153/Ssb/Khsrp/Ybx1/Tgfbr2/Ythdc1/Ahctf1/Ncbp3/Chtop/Xpo1/Fyttd1/Bicd2	22
GO:0050658	GO:0050658	RNA transport	22/1126	142/20606	9.20281e-06	0.000279464	Hnrnpa2b1/Nup98/Khdrbs1/Ranbp2/Hnrnpa3/Supt6/Sarnp/Igf2bp2/Senp2/Setd2/Nup153/Ssb/Khsrp/Ybx1/Tgfbr2/Ythdc1/Ahctf1/Ncbp3/Chtop/Xpo1/Fyttd1/Bicd2	22
GO:0006606	GO:0006606	protein import into nucleus	25/1126	175/20606	1.01289e-05	0.000302462	Hsp90ab1/Bag3/Hspa8/Arntl/Nup98/Kpna4/Stat3/Ipo7/Ranbp2/Lmna/Angpt1/Ubr5/Kpna1/Nup153/Akap1/Ppp2ca/Jup/Ipo5/Mapk1/Xbp1/Nf1/Jak2/Agap3/Appl1/Eif4enif1	25
GO:0006979	GO:0006979	response to oxidative stress	43/1126	391/20606	1.05681e-05	0.000313832	Ppargc1a/Arntl/Ppargc1b/Ucp1/Chchd2/Kpna4/Crk/Ubqln1/Chuk/Kdm6b/Atp2a2/Etfdh/Ndufa6/Bnip3/Gpx4/Ncoa7/Oxr1/Ndufb4/Ndufa12/Map3k5/Vkorc1l1/Gpx3/Stk24/Stx4a/Ppp1r15b/Slc8a1/Atp7a/Sp1/Sfpq/Mapk1/Slc7a11/Nfe2l2/Xbp1/Ndufs2/Txnrd1/Msra/Ermp1/Mgst1/Ripk1/Jak2/Mmp3/Agap3/Fut8	43
GO:0043648	GO:0043648	dicarboxylic acid metabolic process	16/1126	87/20606	1.71508e-05	0.000487755	Acly/Sucla2/Ogdh/Me1/Suclg1/Idh3a/Idh3g/Dlst/Dld/Sdhb/Slc7a11/Mdh1/Gls/Sdha/Mdh2/Pck1	16
GO:0034620	GO:0034620	cellular response to unfolded protein	16/1126	88/20606	1.99123e-05	0.00055744	Bag3/Hspa8/Hspd1/Creb3l1/Hspa5/Ptpn2/Derl1/Hspa9/Ep300/Qrich1/Optn/Tmed2/Nfe2l2/Xbp1/Ermp1/Pdia6	16
GO:1990845	GO:1990845	adaptive thermogenesis	23/1126	163/20606	2.76414e-05	0.000746597	Ppargc1a/Elovl6/Cidea/Gnas/Arntl/Ppargc1b/Esrrg/Ucp1/Adrb3/Cmklr1/Prkab2/Per2/Kdm6b/Adipor2/Acsl1/Acadl/Gja1/Nrd1/Ces1d/Decr1/Rheb/Ebf2/Jak2	23
GO:0043161	GO:0043161	proteasome-mediated ubiquitin-dependent protein catabolic process	44/1126	421/20606	2.96058e-05	0.000791697	Hsp90ab1/Ifi27/Arntl/Ube2h/Arih1/Hsp90b1/Ube2d3/Hspa5/Ubxn4/Ube2b/Wac/Ubqln1/Canx/Ube2k/Ube2g1/Derl1/Usp7/Zyg11b/Pcbp2/Rnf19a/Psmc6/Appbp2/Usp9x/Man1a/Pias1/Rnf216/Trip12/Axin1/Csnk1a1/Nfe2l2/Huwe1/Cdc27/Cul1/Edem3/Bcap31/Xpo1/Csnk1d/Ube2j2/Nploc4/Agap3/Trpc4ap/Maea/Cdc16/Mdm2	44
GO:1902414	GO:1902414	protein localization to cell junction	19/1126	121/20606	3.03302e-05	0.000807054	Tnik/Fermt2/Homer1/Gphn/Snap23/Nectin1/Vcl/Dlg4/Heg1/Stau1/Stx4a/Dlg1/Cgnl1/Rap1a/Stau2/Nectin3/Pak2/Kif5b/Iqsec2	19
GO:0048284	GO:0048284	organelle fusion	22/1126	153/20606	3.05151e-05	0.000807972	Tbc1d4/Stx5a/Snap23/Uso1/Bnip3/Arl8b/Chmp4b/Mtch2/Gnai3/Rab7/Stx4a/Yipf5/Stxbp1/Vav3/Sec22b/Huwe1/Chchd3/Kif5b/Afg3l2/Stxbp6/Akt2/Miga2	22
GO:0045444	GO:0045444	fat cell differentiation	31/1126	258/20606	3.29798e-05	0.000860516	Arntl/Sh3pxd2b/Ucp1/Adrb3/Pim1/Fermt2/Noct/Rora/Insig1/Medag/Cmklr1/Ppard/Per2/Bnip3/Plcb1/Senp2/Creb5/Rgs2/Ep300/Nipbl/Creb1/Pias1/Axin1/Dusp10/Fto/Tgfb1i1/Xbp1/Jdp2/Sav1/Ebf2/Zbtb7c	31
GO:0070997	GO:0070997	neuron death	45/1126	438/20606	3.67034e-05	0.000943927	Hsph1/Hsp90ab1/Ppargc1a/Esr1/Hspd1/Thrb/Ppara/Egr1/Cdc42/Gapdh/Stat3/Itpr1/Bnip3/Ncoa7/Neo1/Prkcg/Oxr1/Ghr/Rhoa/Cpeb4/Angpt1/Capn2/Map3k5/Chmp4b/Pdpk1/Adnp/Atp7a/Ap2b1/Kras/Optn/Picalm/Creb1/Stxbp1/Xiap/Slc7a11/Egln1/Inpp5a/Slc23a2/Nf1/Jak2/Mecp2/Braf/Akt2/Dnajc5/Xrcc4	45
GO:0019216	GO:0019216	regulation of lipid metabolic process	40/1126	374/20606	4.01275e-05	0.00102707	Ppargc1a/Gk/Erbb4/Esr1/Pde3b/Cidea/Zbtb20/Thrsp/Srebf2/Ppp2r5a/Thrb/Mlxipl/Acacb/Dbi/Ppara/Egr1/Rora/Insig1/Pdk4/Cdc42/Gpam/Slc27a1/Ppard/Ldlr/Prkag2/Sorbs1/Lonp2/Lpcat3/Acadl/Acadvl/Capn2/Dnajc15/Ces1d/Creb1/Ephx2/Vav3/Ncor1/Pck1/Akt2/Mtmr3	40
GO:0016032	GO:0016032	viral process	37/1126	336/20606	4.15218e-05	0.00105772	Hsp90ab1/Ifi27/Hspa8/Rock2/Ppara/Pcsk5/Snx3/Cdc42/Crebbp/Tasor/Chd1/Nectin1/Eif3a/Vapa/Ccnt1/Arl8b/Rab1a/Etf1/Chmp4b/Zc3hav1/Stau1/Rab7/Pcbp2/Ssb/Ep300/Bsg/Brd4/Tmem39a/Sp1/Cnot7/Cul1/Pkn2/Ripk1/Pdcd6ip/Ddx6/Ilf3/Ddx3x	37
GO:0030099	GO:0030099	myeloid cell differentiation	43/1126	416/20606	4.70831e-05	0.00118258	Fasn/Gnas/Ppargc1b/Sox6/Rcor1/Pknox1/Stat3/Pafah1b1/Chuk/Ptpn2/Plcb1/Hspa9/Rbfox2/Uba5/Junb/Klf10/Kat6a/Cnot4/Ep300/Tgfbr2/Sh2b3/Ncoa6/Ptpn11/Creb1/Sp1/Cdc73/Bcl6/Ncor1/Twist2/Nfatc1/Smap1/Nme2/Nf1/Alas1/Ripk1/Brd1/Jak2/Kitl/Cbfb/Tnfaip6/Myh9/Prkdc/Maea	43
GO:1903828	GO:1903828	negative regulation of protein localization	27/1126	216/20606	5.24705e-05	0.00129967	Dnaja1/Pde3b/Bag3/Ppp2r5a/Rock2/Anxa5/Snx3/Insig1/Cltc/Astn2/Neo1/Coro2b/Angpt1/Otud7b/Rhoq/Rhbdf1/Acvr1c/Akap1/Ndfip2/Ppp2ca/Ptpn11/Picalm/Ilrun/Numb/Nf1/Lats2/Lats1	27
GO:0000209	GO:0000209	protein polyubiquitination	29/1126	241/20606	5.68946e-05	0.00139004	Ifi27/Ube2h/Arih1/Ube2d3/Wsb1/Ube2b/Rnf152/Ube2k/Ube2g1/Ube2d2a/Ttc3/Ube2n/Ubr5/Tnks2/Rnf19a/Ube2l3/G2e3/Rnf216/Trip12/Axin1/Huwe1/Cdc27/Cul1/Ube2j2/Ube3a/Cbfb/Ddx3x/Ube2q2/Cdc16	29
GO:0034599	GO:0034599	cellular response to oxidative stress	31/1126	266/20606	5.92355e-05	0.00142776	Ppargc1a/Arntl/Ppargc1b/Ucp1/Chchd2/Ubqln1/Chuk/Kdm6b/Atp2a2/Bnip3/Ncoa7/Oxr1/Map3k5/Vkorc1l1/Stk24/Stx4a/Slc8a1/Atp7a/Sfpq/Mapk1/Slc7a11/Nfe2l2/Xbp1/Msra/Ermp1/Mgst1/Ripk1/Jak2/Mmp3/Agap3/Fut8	31
GO:0016052	GO:0016052	carbohydrate catabolic process	21/1126	149/20606	6.18197e-05	0.00147027	Ppargc1a/Slc4a4/Zbtb20/Mlxipl/Ppara/Ppp1r3b/Gapdh/Stat3/Pygl/Prkag2/Ldha/Gpd1/Ogdh/Aldoa/Pfkp/Pkm/Mtch2/Ep300/Ncor1/Eno1/Scarb2	21
GO:0007163	GO:0007163	establishment or maintenance of cell polarity	28/1126	231/20606	6.66784e-05	0.00157787	Hsp90ab1/Hsp90aa1/Rhoj/Macf1/Cdc42/Gbf1/Crk/Golph3/Pafah1b1/Arf4/Lims1/Rab10/Ndel1/Lmna/Cyth1/Exoc4/Rhoa/Gja1/Nckap1/Rhoq/Parva/Dlg1/Arfgef1/Pard3/Pard3b/Amotl1/Pdcd6ip/Myh9	28
GO:0060612	GO:0060612	adipose tissue development	12/1126	59/20606	6.87571e-05	0.00159987	Ppargc1a/Sh3pxd2b/Ppard/Ncoa1/Lmna/Pum2/Sptlc2/Creb5/Fto/Xbp1/Ncoa2/Ebf2	12
GO:0048738	GO:0048738	cardiac muscle tissue development	30/1126	257/20606	7.51157e-05	0.00174029	Ttn/Erbb4/Tenm4/Pdlim5/Ppara/Vgll4/Pim1/Sox6/Cdc42/Sgcd/Kdm6b/Adra1a/Hspg2/Lmna/Arid1a/Gja1/Angpt1/Rarb/Heg1/Ndufv2/Prkar1a/Rgs2/Tgfbr2/Arid2/Slc8a1/Creb1/Mapk1/Egln1/Sav1/Smad4	30
GO:0006656	GO:0006656	phosphatidylcholine biosynthetic process	7/1126	21/20606	8.4349e-05	0.0019375	Chpt1/Slc27a1/Lpcat3/Capn2/Gpat4/Pcyt1a/Cept1	7
GO:0034329	GO:0034329	cell junction assembly	43/1126	429/20606	9.55434e-05	0.00216686	Erbb4/Ptprd/Negr1/Rock2/Arhgap6/Pdlim5/Ntrk3/Macf1/Fermt2/Dlc1/Cdc42/Efna5/Ppp1r9a/Nectin1/Lims1/Setd5/Sorbs1/Taok2/Rhoa/Coro2b/Vcl/Gja1/Eif4g1/Heg1/Mdga2/Pxn/Pdpk1/Sdk1/Sipa1l1/Adnp/Dlg1/Pard3/Ptpn11/Jup/Rap1a/Stau2/Itga5/Pak2/Numb/Pkn2/Mecp2/Pdcd6ip/S100a10	43
GO:0060324	GO:0060324	face development	12/1126	61/20606	9.6732e-05	0.0021846	Ski/Crebbp/Crispld2/Kat6a/Ep300/Nipbl/Ptpn11/Mapk1/Twist2/Sgpl1/Braf/Zfand5	12
GO:1901998	GO:1901998	toxin transport	10/1126	44/20606	0.000103067	0.00230828	Dnaja1/Hspa5/Antxr2/Cct3/Bnip3/Cct4/Arid1a/Tcp1/Scfd1/Atp6v0a1	10
GO:1903580	GO:1903580	positive regulation of ATP metabolic process	9/1126	36/20606	0.000103695	0.00230841	Ppargc1a/Slc4a4/Zbtb20/Mlxipl/Ppara/Stat3/Gpd1/Ndufc2/Eno1	9
GO:0042176	GO:0042176	regulation of protein catabolic process	37/1126	351/20606	0.000103932	0.00230841	Hsp90ab1/Hsp90aa1/Azin1/Arntl/Vgll4/Snx3/Arih1/Banp/Stx5a/Anxa2/Wac/Ubqln1/Ldlr/Ube2k/Prkcg/Gja1/Nrd1/Usp7/Zyg11b/Ric1/Rab7/Rhbdf1/Rnf19a/Ppp2ca/Usp9x/Pias1/Axin1/Sec22b/Lrig2/Egln1/Tmf1/Bcap31/Xpo1/Csnk1d/Smad4/Csnk2a1/Mdm2	37
GO:0034101	GO:0034101	erythrocyte homeostasis	20/1126	146/20606	0.000136551	0.00288961	Sox6/Rcor1/Pknox1/Stat3/Ptpn2/Plcb1/Hspa9/Rbfox2/Uba5/Sh2b3/Sp1/Bcl6/Ncor1/Axin1/Smap1/Alas1/Brd1/Jak2/Prkdc/Maea	20
GO:0016236	GO:0016236	macroautophagy	28/1126	244/20606	0.000172046	0.0035431	Bag3/Wac/Ubqln1/Atp2a2/Bnip3/Lrba/Arl8b/Sptlc2/Rab1a/Uba5/Smg1/Tbc1d5/Chmp4b/Gnai3/Rab7/Tmem39a/Optn/Atg3/Usp36/Sec22b/Huwe1/Ilrun/Wdr45b/Pafah1b2/Scfd1/Atp6v0a1/Supt5/Mtmr3	28
GO:0006338	GO:0006338	chromatin remodeling	32/1126	296/20606	0.000187789	0.00380892	Gnas/Top1/Tasor/Chd1/Chd4/Kdm6b/Kcnq1ot1/Lmna/Arid1a/Baz1b/Supt6/Srcap/Phf2/Kdm5c/Hjurp/Kat6a/Setd2/Smarca5/Ep300/Kmt2d/Arid2/Brd4/Brd7/Mllt3/Axin1/Mecp2/Mier1/Ddx21/Rbbp7/Brd9/Ctcf/Nap1l4	32
GO:2001020	GO:2001020	regulation of response to DNA damage stimulus	33/1126	310/20606	0.000200438	0.00401332	Npas2/Fxr1/Morf4l2/Dyrk1a/Ackr3/Supt3/Prkcg/Rbbp8/Arid1a/Baz1b/Bclaf1/Ube2n/Smg1/Ubr5/Setd2/Mtch2/Smarca5/Arid2/Brd4/Brd7/Brd8/Trip12/Ep400/Nek1/Ppp4r2/Epc2/Rnf169/Skil/Atxn7/Xrcc4/Prkdc/Mdm2/Tpt1	33
GO:0032606	GO:0032606	type I interferon production	16/1126	106/20606	0.000201599	0.00401332	Hsp90aa1/Zbtb20/Hspd1/Crebbp/Gapdh/Chuk/Irf3/Ppme1/Setd2/Zc3hav1/Ptpn11/Rnf216/Ilrun/Nploc4/Ddx3x/Ap3d1	16
GO:0031346	GO:0031346	positive regulation of cell projection organization	42/1126	432/20606	0.000222488	0.0042892	Ptprd/Negr1/Ntrk3/Macf1/Tnik/Snx3/Cdc42/Efna5/Hspa5/Arpc2/Trak1/Ppp1r9a/Pafah1b1/Dmd/Itpr1/Ndel1/Dlg4/Nckap1/Rhoq/Camk1d/Auts2/Stk24/Rab21/Rgs2/Ep300/Atf1/Adnp/Atp7a/Picalm/Rap1a/Stau2/Golga4/Nfe2l2/Nme2/Numb/Nf1/Entr1/Ap2a1/Brk1/Braf/Skil/Scarb2	42
GO:0009409	GO:0009409	response to cold	10/1126	48/20606	0.000222717	0.0042892	Cidea/Ucp1/Adrb3/Slc27a1/Acadl/Acadvl/Ces1d/Plin1/Tmem135/Rbm3	10
GO:0010828	GO:0010828	positive regulation of glucose transmembrane transport	10/1126	48/20606	0.000222717	0.0042892	Erbb4/Adipor2/Sorbs1/Rhoq/Ptpn11/Rap1a/Nfe2l2/Braf/Akt2/Appl1	10
GO:0061448	GO:0061448	connective tissue development	31/1126	286/20606	0.000224235	0.0042892	Ppargc1a/Gnas/Thrb/Serpinh1/Sh3pxd2b/Egr1/Sox6/Ppard/Sik3/Gli2/Ncoa1/Hspg2/Lmna/Pum2/Trip11/Sptlc2/Rarb/Creb5/Col5a1/Ep300/Tgfbr2/Atp7a/Ptpn11/Sox5/Fto/Xbp1/Ncoa2/Ebf2/Il6ra/Chst11/Ext1	31
GO:0031589	GO:0031589	cell-substrate adhesion	37/1126	366/20606	0.000241445	0.00458574	Eda/Abi3bp/Col5a3/Hsd17b12/Arhgap6/Macf1/Fermt2/Pcsk5/Dlc1/Cdc42/Efna5/Arpc2/Crk/Ppard/Dmd/Lims1/Sorbs1/Taok2/Rhoa/Coro2b/Vcl/Angpt1/Rab1a/Atrnl1/Pxn/Pdpk1/Parva/Tmeff2/Ptpn11/Jup/Bcl6/Rsu1/Itga5/Nf1/Jak2/Braf/S100a10	37
GO:0019432	GO:0019432	triglyceride biosynthetic process	9/1126	40/20606	0.00024732	0.00460356	Thrsp/Gpam/Pnpla3/Slc27a1/Ldlr/Acsl1/Gpat4/Lpin2/Pck1	9
GO:0050807	GO:0050807	regulation of synapse organization	29/1126	262/20606	0.000247522	0.00460356	Ptprd/Negr1/Hspa8/Pdlim5/Ntrk3/Homer1/Cdc42/Efna5/Ppp1r9a/Pafah1b1/Arf4/Nectin1/Nrp2/Setd5/Taok2/Rhoa/Eif4g1/Ywhaz/Chmp4b/Mdga2/Sipa1l1/Adnp/Picalm/Stau2/Slc7a11/Egln1/Rheb/Mecp2/Ube3a	29
GO:1904951	GO:1904951	positive regulation of establishment of protein localization	34/1126	327/20606	0.000252238	0.00465904	Hsp90ab1/Ttn/Bag3/Sec24a/Mpc2/Cdc42/Arpc2/Golph3/Aacs/Ppard/Cct3/Cct4/Coro2b/Gja1/Tm9sf4/Ywhae/Sar1a/Cnst/Ubr5/Tcp1/Bsg/Stx4a/Ncoa6/Jup/Ipo5/Mapk1/Xbp1/Osbp/Bcap31/Kif5b/Jak2/Atp2c1/Akt2/Mdm2	34
GO:0042326	GO:0042326	negative regulation of phosphorylation	38/1126	381/20606	0.000262626	0.00481779	Ppargc1a/Dnaja1/Chordc1/Ppp2r5a/Prkar2b/Mlxipl/Pde4d/Ntrk3/Ppara/Errfi1/Hspa4/Stat3/Dmd/Prkag2/Ptpn2/Rabgef1/Hipk3/Angpt1/Eif4g1/Heg1/Mtch2/Prkar1a/Rgs2/Ppp1r15b/Slc8a1/Sh2b3/Ptpn13/Ppp2ca/Pard3/Ncor1/Tmed2/Dusp10/Xbp1/Nf1/Lats2/Atxn7/Lats1/Prkdc	38
GO:0032886	GO:0032886	regulation of microtubule-based process	29/1126	263/20606	0.000264032	0.00482711	Hsph1/Chordc1/Azin1/Rock2/Anxa5/Macf1/Ccnl1/Efna5/Dyrk1a/Pafah1b1/Cltc/Senp6/Rhoa/Phldb1/Chmp4b/Camsap2/Pde4dip/Diaph1/Taok1/Dync1li1/Memo1/Slain2/Ccnl2/Xpo1/Mecp2/Pdcd6ip/Atxn7/Nav3/Bicd2	29
GO:0051492	GO:0051492	regulation of stress fiber assembly	15/1126	98/20606	0.000269919	0.00490141	Rock2/Sh3pxd2b/Arhgap6/Fermt2/Dlc1/Cdc42/Ppp1r9a/Rhoa/Coro2b/Pxn/Tmeff2/Cgnl1/Pak2/Braf/S100a10	15
GO:0014842	GO:0014842	regulation of skeletal muscle satellite cell proliferation	5/1126	12/20606	0.000276885	0.00497745	Stat3/Ppard/Angpt1/Jak2/Paxbp1	5
GO:0035437	GO:0035437	maintenance of protein localization in endoplasmic reticulum	5/1126	12/20606	0.000276885	0.00497745	Insig1/Hspa5/Gja1/Kdelr2/Ankrd13c	5
GO:0019827	GO:0019827	stem cell population maintenance	24/1126	203/20606	0.000312893	0.00546039	Zhx2/Ski/Crebbp/Eif4e/Ldb2/Stat3/Hook3/Smc1a/Arid1a/Klf10/Kat6a/Rtf1/Nipbl/Cdc73/Med14/Sav1/Braf/Ddx6/Rbbp7/Cnot1/Cnot2/Brd9/Eif4enif1/Tpt1	24
GO:0007492	GO:0007492	endoderm development	12/1126	69/20606	0.000327287	0.0056931	Ankrd17/Angpt1/Nckap1/Setd2/Rtf1/Col5a1/Ssbp3/Cdc73/Itga5/Kif16b/Ext1/Smad4	12
GO:0031330	GO:0031330	negative regulation of cellular catabolic process	26/1126	230/20606	0.000365439	0.00621785	Hsp90ab1/Acacb/Dbi/Noct/Stat3/Anxa2/Wac/Adra1a/Mapkapk2/Syncrip/Hnrnpd/Smg1/Eif4g1/Igf2bp2/Usp7/Chmp4b/Ybx1/Tmem39a/Usp9x/Usp36/Sec22b/Lrig2/Scfd1/Csnk2a1/Eif4enif1/Anks1	26
GO:0005976	GO:0005976	polysaccharide metabolic process	16/1126	112/20606	0.000382909	0.00647212	Stk40/Ptges3/Ppp1r3b/Per2/Pygl/Prkag2/Cltc/Sorbs1/Ugp2/Gfpt1/Gbe1/B4galt5/Phka1/Ap2a1/Akt2/Ext1	16
GO:0043087	GO:0043087	regulation of GTPase activity	35/1126	348/20606	0.000386319	0.00649801	Gnas/Rgs7/Arhgap6/Ntrk3/Tbc1d4/Ralgapa2/Fermt2/Sipa1/Efna5/Crk/Pafah1b1/Lims1/Ndel1/Gnao1/Tbc1d5/Agap1/Zc3h15/Ric1/Eif5/Sipa1l1/Gapvd1/Arfgef1/Picalm/Rap1a/Bcl6/Vav3/Rsu1/Tmed2/Tbck/Arhgap12/Ralgapa1/Nf1/Agap3/S100a10/Akt2	35
GO:0002068	GO:0002068	glandular epithelial cell development	8/1126	34/20606	0.000393844	0.00659475	Fasn/Arntl/Rfx3/Gpat4/Rarb/Pdpk1/Rheb/Xbp1	8
GO:0050803	GO:0050803	regulation of synapse structure or activity	29/1126	270/20606	0.000409651	0.0067959	Ptprd/Negr1/Hspa8/Pdlim5/Ntrk3/Homer1/Cdc42/Efna5/Ppp1r9a/Pafah1b1/Arf4/Nectin1/Nrp2/Setd5/Taok2/Rhoa/Eif4g1/Ywhaz/Chmp4b/Mdga2/Sipa1l1/Adnp/Picalm/Stau2/Slc7a11/Egln1/Rheb/Mecp2/Ube3a	29
GO:0150115	GO:0150115	cell-substrate junction organization	15/1126	102/20606	0.000420403	0.00695281	Arhgap6/Macf1/Fermt2/Dlc1/Efna5/Lims1/Sorbs1/Taok2/Coro2b/Vcl/Pxn/Pdpk1/Ptpn11/Itga5/S100a10	15
GO:0045598	GO:0045598	regulation of fat cell differentiation	19/1126	147/20606	0.000422003	0.00695787	Arntl/Sh3pxd2b/Pim1/Fermt2/Noct/Rora/Insig1/Medag/Cmklr1/Ppard/Creb1/Axin1/Dusp10/Fto/Tgfb1i1/Xbp1/Jdp2/Sav1/Zbtb7c	19
GO:0098586	GO:0098586	cellular response to virus	12/1126	71/20606	0.00042993	0.00698149	Hsp90aa1/Ankrd17/Crebbp/Gbf1/Chuk/Gli2/Irf3/Pum2/Zc3hav1/Nploc4/Ddx3x/Ext1	12
GO:0000082	GO:0000082	G1/S transition of mitotic cell cycle	25/1126	220/20606	0.000434181	0.00702929	Ankrd17/Crebbp/Eif4e/Wac/Rbbp8/Arid1a/Plcb1/Ppp6c/Eif4g1/Senp2/Cdk17/Arid2/Brd4/Ppp2ca/Brd7/Dlg1/Cdc73/Nfatc1/Cacul1/Lats2/Lats1/Appl1/Ddx3x/Prkdc/Mdm2	25
GO:0098727	GO:0098727	maintenance of cell number	24/1126	208/20606	0.000448379	0.00719415	Zhx2/Ski/Crebbp/Eif4e/Ldb2/Stat3/Hook3/Smc1a/Arid1a/Klf10/Kat6a/Rtf1/Nipbl/Cdc73/Med14/Sav1/Braf/Ddx6/Rbbp7/Cnot1/Cnot2/Brd9/Eif4enif1/Tpt1	24
GO:0045927	GO:0045927	positive regulation of growth	31/1126	299/20606	0.000486116	0.00762106	Erbb4/Acacb/Sh3pxd2b/Ntrk3/Macf1/Pim1/Cdc42/Gpam/Efna5/Crk/Pafah1b1/Ppard/Itsn2/Ndel1/Plcb1/Celf1/Ghr/Rhoa/Eif4g1/Adnp/Dlg1/Nipbl/Picalm/Creb1/Mapk1/Golga4/Slc23a2/Mecp2/Ddx3x/Prkdc/Csnk2a1	31
GO:0010810	GO:0010810	regulation of cell-substrate adhesion	25/1126	222/20606	0.000497229	0.0077692	Abi3bp/Hsd17b12/Arhgap6/Macf1/Fermt2/Pcsk5/Dlc1/Cdc42/Efna5/Arpc2/Crk/Dmd/Lims1/Rhoa/Coro2b/Vcl/Ptpn11/Jup/Bcl6/Rsu1/Itga5/Nf1/Jak2/Braf/S100a10	25
GO:0007369	GO:0007369	gastrulation	21/1126	173/20606	0.000509046	0.00790788	Tenm4/Macf1/Tasor/Kdm6b/Arid1a/Exoc4/Nckap1/Phldb1/Setd2/Prkar1a/Rtf1/Col5a1/Tgfbr2/Dld/Cdc73/Axin1/Itga5/Txnrd1/Kif16b/Ext1/Smad4	21
GO:0030038	GO:0030038	contractile actin filament bundle assembly	16/1126	115/20606	0.000517209	0.00796562	Rock2/Sh3pxd2b/Arhgap6/Fermt2/Dlc1/Cdc42/Ppp1r9a/Sorbs1/Rhoa/Coro2b/Pxn/Tmeff2/Cgnl1/Pak2/Braf/S100a10	16
GO:0043149	GO:0043149	stress fiber assembly	16/1126	115/20606	0.000517209	0.00796562	Rock2/Sh3pxd2b/Arhgap6/Fermt2/Dlc1/Cdc42/Ppp1r9a/Sorbs1/Rhoa/Coro2b/Pxn/Tmeff2/Cgnl1/Pak2/Braf/S100a10	16
GO:0006349	GO:0006349	regulation of gene expression by genomic imprinting	6/1126	20/20606	0.000524774	0.00803607	Xist/Airn/Kcnq1ot1/Pcgf5/Mecp2/Ctcf	6
GO:0042303	GO:0042303	molting cycle	17/1126	127/20606	0.000553657	0.00843033	Eda/Gnas/Arntl/Dbi/Ldb2/Ppard/Gli2/Pum2/Atp7a/Nipbl/Nfatc1/Sav1/Lrig1/Nf1/Ext1/Smad4/Trpc4ap	17
GO:0042633	GO:0042633	hair cycle	17/1126	127/20606	0.000553657	0.00843033	Eda/Gnas/Arntl/Dbi/Ldb2/Ppard/Gli2/Pum2/Atp7a/Nipbl/Nfatc1/Sav1/Lrig1/Nf1/Ext1/Smad4/Trpc4ap	17
GO:0072593	GO:0072593	reactive oxygen species metabolic process	25/1126	224/20606	0.000568155	0.00862665	Immp2l/Hspd1/Sh3pxd2b/Ucp1/Ppara/Pdk4/Gbf1/Stat3/Cycs/Arf4/Bnip3/Slc5a3/Rhoa/Ndufc2/Gpx3/Gnai3/Tgfbr2/Atp7a/Acox1/Ndufs1/Ndufs3/Nfe2l2/Txnrd1/Ripk1/Mmp3	25
GO:0001667	GO:0001667	ameboidal-type cell migration	42/1126	452/20606	0.000570477	0.00863751	Erbb4/Rhoj/Rock2/Macf1/Cdc42/Pafah1b1/Ppard/Adipor2/Arhgap5/Nrp2/Lemd3/Rhoa/Angpt1/Nckap1/Pxn/Pdpk1/Fap/Acvr1c/Tgfbr2/Bsg/Slc8a1/Ago2/Atp5b/Atp5a1/Ptpn11/Sp1/Jup/Dusp10/Nfe2l2/Nf1/Cap1/Pkn2/Sgpl1/Kitl/Mecp2/Amotl1/Fut8/Braf/Ythdf3/Appl1/Myh9/Zfand5	42
GO:0010883	GO:0010883	regulation of lipid storage	10/1126	54/20606	0.000605286	0.00903726	Cidea/Srebf2/Acacb/Ppara/Ppard/Plin2/Ptpn2/Ces1d/Tmem135/Fto	10
GO:0008088	GO:0008088	axo-dendritic transport	13/1126	84/20606	0.000607757	0.00904902	Hspa8/Trak1/Pafah1b1/Ndel1/Arl8b/Stau1/Rab21/Sfpq/Stau2/Ap3s1/Kif5b/Mecp2/Ap3d1	13
GO:0003279	GO:0003279	cardiac septum development	16/1126	118/20606	0.000690007	0.00999673	Pcsk5/Nrp2/Luzp1/Matr3/Ltbp1/Trip11/Heg1/Parva/Tgfbr2/Ap2b1/Nfatc1/Egln1/Sav1/Ank2/Smad4/Mdm2	16
GO:1903427	GO:1903427	negative regulation of reactive oxygen species biosynthetic process	6/1126	21/20606	0.000700944	0.0101007	Hspd1/Ppara/Stat3/Cycs/Rhoa/Ndufc2	6
GO:0061919	GO:0061919	process utilizing autophagic mechanism	42/1126	461/20606	0.000846054	0.0118426	Bag3/Hspa8/Zkscan3/Stat3/Soga1/Wac/Rnf152/Ubqln1/Cltc/Atp2a2/Bnip3/Cisd2/Adra1a/Lrba/Usp33/Sec16a/Arl8b/Sptlc2/Rab1a/Uba5/Smg1/Eif4g1/Tbc1d5/Chmp4b/Gnai3/Rab7/Tmem39a/Optn/Atg3/Usp36/Sec22b/Xbp1/Huwe1/Ilrun/Wdr45b/Pafah1b2/Scfd1/Atp6v0a1/Usp10/Supt5/Rragc/Mtmr3	42
GO:1901654	GO:1901654	response to ketone	17/1126	132/20606	0.000864228	0.0120655	Acaca/Gnas/Rock2/Efna5/Arpc2/Eif4e/Golph3/Ncoa1/Ar/Hnrnpd/Adcy3/Creb1/Ncoa2/Jak2/Ube3a/Pck1/Adcy6	17
GO:0050808	GO:0050808	synapse organization	44/1126	490/20606	0.000867009	0.012073	Erbb4/Ptprd/Negr1/Hspa8/Col4a1/Rock2/Pdlim5/Ntrk3/Homer1/Cdc42/Efna5/Gphn/Ppp1r9a/Pafah1b1/Arf4/Chd4/Nectin1/Nrp2/Setd5/Sorbs1/Chchd10/Taok2/Rhoa/Dlg4/Eif4g1/Ywhaz/Chmp4b/Mdga2/Stau1/Sdk1/Palld/Sipa1l1/Adnp/Picalm/Stau2/Slc7a11/Egln1/Rheb/Pdzrn3/Numb/Afg3l2/Nfia/Mecp2/Ube3a	44
GO:0051098	GO:0051098	regulation of binding	37/1126	392/20606	0.000888523	0.0123088	Hsp90ab1/Ppara/Hspa4/Btaf1/Cdc42/Ski/Crk/Cycs/Anxa2/Per2/Atp2a2/Hipk3/Usp33/Angpt1/Derl1/Eif4g1/Mark3/Hjurp/Senp2/Ep300/Brd4/Adnp/Ppp2ca/Wapl/Usp9x/Hnrnpl/Epb41/Twist2/Eno1/Ilrun/Ebf2/Zbtb7c/Jak2/Mecp2/S100a10/Smad4/Cpne1	37
GO:0110156	GO:0110156	methylguanosine-cap decapping	5/1126	15/20606	0.000914835	0.0125121	Noct/Patl1/Cnot7/Dcp1a/Eif4enif1	5
GO:0043547	GO:0043547	positive regulation of GTPase activity	27/1126	258/20606	0.000947123	0.0128359	Gnas/Rgs7/Arhgap6/Ntrk3/Tbc1d4/Ralgapa2/Fermt2/Sipa1/Crk/Lims1/Ndel1/Gnao1/Tbc1d5/Agap1/Zc3h15/Ric1/Eif5/Sipa1l1/Picalm/Rap1a/Rsu1/Tbck/Ralgapa1/Nf1/Agap3/S100a10/Akt2	27
GO:0007585	GO:0007585	respiratory gaseous exchange by respiratory system	11/1126	67/20606	0.000948062	0.0128359	Stk40/Tshz3/Slc5a3/Man1a2/Ywhaz/Fto/Gls/Mecp2/Fut8/Chst11/Zfand5	11
GO:0021695	GO:0021695	cerebellar cortex development	11/1126	67/20606	0.000948062	0.0128359	Uqcrq/Rora/Hspa5/Gli2/Ogdh/Foxp2/Atxn2/Arcn1/Atp7a/Ptpn11/Usp9x	11
GO:1901655	GO:1901655	cellular response to ketone	13/1126	89/20606	0.00106166	0.0140678	Acaca/Gnas/Rock2/Efna5/Arpc2/Eif4e/Golph3/Ar/Adcy3/Creb1/Jak2/Pck1/Adcy6	13
GO:0030323	GO:0030323	respiratory tube development	24/1126	221/20606	0.00106522	0.0140678	Thrb/Stk40/Errfi1/Ptges3/Pcsk5/Cdc42/Gli2/Tshz3/Foxp2/Heg1/Man1a2/Ywhaz/Ep300/Tgfbr2/Atp7a/Kras/Creb1/Sp1/Mapk1/Slc7a11/Sav1/Numb/Foxp4/Ext1	24
GO:1901888	GO:1901888	regulation of cell junction assembly	24/1126	221/20606	0.00106522	0.0140678	Ptprd/Negr1/Rock2/Arhgap6/Pdlim5/Ntrk3/Macf1/Fermt2/Dlc1/Efna5/Ppp1r9a/Nectin1/Lims1/Setd5/Vcl/Gja1/Eif4g1/Mdga2/Sipa1l1/Adnp/Ptpn11/Rap1a/Stau2/S100a10	24
GO:0044242	GO:0044242	cellular lipid catabolic process	24/1126	222/20606	0.00113407	0.0149038	Acacb/Dbi/Hadhb/Etfb/Pnpla3/Ppard/Ldlr/Hadha/Etfdh/Plcb1/Pex13/Lonp2/Echdc1/Acadl/Acadvl/Ddhd2/Ces1d/Abcd3/Decr1/Acox1/Lpin2/Sgpl1/Pck1/Akt2	24
GO:0051085	GO:0051085	chaperone cofactor-dependent protein refolding	7/1126	31/20606	0.00118094	0.0152585	Hsph1/Hspe1/Hspa8/Ptges3/St13/Hspa5/Hspa9	7
GO:0048588	GO:0048588	developmental cell growth	27/1126	262/20606	0.00119172	0.0153609	Hsp90ab1/Hsp90aa1/Pdlim5/Ntrk3/Ppara/Macf1/Efna5/Pafah1b1/Itsn2/Nrp2/Adra1a/Ifrd1/Ndel1/Vcl/Auts2/Rab21/Rgs2/Tgfbr2/Kmt2d/Adnp/Usp9x/Picalm/Golga4/Slc23a2/Mecp2/Ext1/Cpne1	27
GO:1905952	GO:1905952	regulation of lipid localization	21/1126	185/20606	0.001221	0.0156259	Cidea/Sec24a/Srebf2/Acacb/Dbi/Ppara/Dennd5b/Atp8a1/Anxa2/Ppard/Plin2/Ptpn2/Acsl1/Lpcat3/Ces1d/Tmem135/Atp5j/Ptpn11/Tmf1/Akt2/Xrcc4	21
GO:0071229	GO:0071229	cellular response to acid chemical	12/1126	80/20606	0.00128907	0.0162619	Col4a1/Sipa1/Anxa2/Cpeb4/Capn2/Atp7a/Ipo5/Xbp1/Eno1/Mmp3/S100a10/Rragc	12
GO:0032479	GO:0032479	regulation of type I interferon production	14/1126	102/20606	0.00129187	0.0162619	Hsp90aa1/Zbtb20/Hspd1/Crebbp/Gapdh/Chuk/Irf3/Setd2/Zc3hav1/Ptpn11/Rnf216/Ilrun/Nploc4/Ddx3x	14
GO:0034764	GO:0034764	positive regulation of transmembrane transport	27/1126	264/20606	0.00133331	0.0167053	Fgf14/Erbb4/Azin1/Ndufa4/Dbi/Rgs7/Slc36a2/Dmd/Adipor2/Kcnk3/Stim2/Acsl1/Sorbs1/Plcb1/Rhoq/Atp1b3/Atp7a/Ptpn11/Akap7/Rap1a/Nfe2l2/Cacna2d1/Ank2/Kif5b/Braf/Akt2/Appl1	27
GO:0010565	GO:0010565	regulation of cellular ketone metabolic process	18/1126	150/20606	0.00141548	0.0175305	Ppargc1a/Gk/Mlxipl/Acacb/Dbi/Ppara/Egr1/Insig1/Pdk4/Ppard/Prkag2/Lonp2/Acadl/Acadvl/Ces1d/Ncor1/Slc7a11/Akt2	18
GO:0001933	GO:0001933	negative regulation of protein phosphorylation	32/1126	333/20606	0.0014339	0.0175964	Ppargc1a/Dnaja1/Chordc1/Prkar2b/Mlxipl/Pde4d/Ntrk3/Errfi1/Hspa4/Dmd/Prkag2/Ptpn2/Rabgef1/Hipk3/Angpt1/Eif4g1/Heg1/Prkar1a/Rgs2/Ppp1r15b/Slc8a1/Sh2b3/Ptpn13/Ppp2ca/Pard3/Tmed2/Dusp10/Xbp1/Nf1/Lats2/Lats1/Prkdc	32
GO:0090181	GO:0090181	regulation of cholesterol metabolic process	8/1126	41/20606	0.00147634	0.0179533	Srebf2/Thrb/Ldlr/Lpcat3/Acadl/Acadvl/Ces1d/Ephx2	8
GO:0006735	GO:0006735	NADH regeneration	5/1126	17/20606	0.00172039	0.0199721	Gapdh/Aldoa/Pfkp/Pkm/Eno1	5
GO:0032970	GO:0032970	regulation of actin filament-based process	37/1126	407/20606	0.00173595	0.0200307	Rock2/Sh3pxd2b/Pde4d/Arhgap6/Ntrk3/Fermt2/Dlc1/Cdc42/Efna5/Arpc2/Crk/Ppp1r9a/Atp2a2/Taok2/Rhoa/Coro2b/Plekhg2/Nckap1/Pxn/Tmeff2/Dlg1/Cgnl1/Arfgef1/Pard3/Jup/Taok1/Stau2/Pak2/Ank2/Washc4/Frmd6/Brk1/Braf/S100a10/Lats1/Myh9/Smad4	37
GO:0051642	GO:0051642	centrosome localization	7/1126	33/20606	0.00174407	0.0200307	Pafah1b1/Ndel1/Dlg1/Pard3/Kif5b/Pard3b/Bicd2	7
GO:1902903	GO:1902903	regulation of supramolecular fiber organization	35/1126	379/20606	0.00175198	0.0200787	Hspa8/Rock2/Sh3pxd2b/Arhgap6/Fermt2/Dlc1/Cdc42/Arpc2/Dyrk1a/Ppp1r9a/Ldlr/Hspg2/Rhoa/Coro2b/Plekhg2/Nckap1/Pxn/Camsap2/Tmeff2/Dlg1/Cgnl1/Arfgef1/Pde4dip/Taok1/Pak2/Slain2/Washc4/Mecp2/Brk1/Braf/S100a10/Atxn7/Lats1/Nav3/Smad4	35
GO:0043524	GO:0043524	negative regulation of neuron apoptotic process	21/1126	191/20606	0.00182145	0.0207862	Hsph1/Hsp90ab1/Ppargc1a/Hspd1/Prkcg/Oxr1/Rhoa/Cpeb4/Angpt1/Pdpk1/Adnp/Atp7a/Kras/Optn/Stxbp1/Xiap/Jak2/Mecp2/Braf/Dnajc5/Xrcc4	21
GO:0014897	GO:0014897	striated muscle hypertrophy	14/1126	106/20606	0.00187726	0.0213325	Ttn/Rock2/Pdlim5/Ppara/Errfi1/Ece1/Atp2a2/Adra1a/Lmna/Ar/Adk/Rgs2/Akap1/Smad4	14
GO:0002082	GO:0002082	regulation of oxidative phosphorylation	6/1126	25/20606	0.00189653	0.0214608	Mlxipl/Cox7a2/Cox7a1/Rhoa/Dnajc15/Atp7a	6
GO:0032259	GO:0032259	methylation	34/1126	367/20606	0.00191829	0.0216159	Gnas/Crebbp/Airn/Kcnq1ot1/Ash1l/Setd5/Rlf/Lmna/Supt6/Ftx/Suz12/Etf1/Setd2/Auts2/Smarca5/Rtf1/Kmt2d/Ncoa6/Brd4/Gspt1/Trmt1l/Xbp1/Chtop/Nfyc/Mecp2/Camkmt/Kmt2c/Kansl1/Ilf3/Setbp1/Paxbp1/Smad4/Rab6a/Ctcf	34
GO:0097193	GO:0097193	intrinsic apoptotic signaling pathway	29/1126	298/20606	0.00193694	0.021735	Dnaja1/Creb3l1/Cycs/Ubqln1/Ackr3/Itpr1/Ube2k/Ptpn2/Bnip3/Bclaf1/Map3k5/Mtch2/Stk24/Ep300/Qrich1/G2e3/Sfpq/Ndufs3/Nfe2l2/Xbp1/Eno1/Bcap31/Jak2/Skil/Ddx3x/Prkdc/Mdm2/Wwox/Tpt1	29
GO:0071326	GO:0071326	cellular response to monosaccharide stimulus	17/1126	142/20606	0.00194355	0.0217519	Pde3b/Zbtb20/Mpc2/Mlxipl/Efna5/Aacs/Ppard/Plcb1/Tra2b/Stx4a/Ncoa6/Ppp2ca/Xbp1/Osbp/Kif5b/Pck1/Smad4	17
GO:0010658	GO:0010658	striated muscle cell apoptotic process	10/1126	63/20606	0.00207354	0.0228387	Bag3/Hspa8/Gnb1/Atp2a2/Bnip3/Capn2/Pdpk1/Nfe2l2/Jak2/Smad4	10
GO:0061842	GO:0061842	microtubule organizing center localization	7/1126	34/20606	0.00209413	0.0229245	Pafah1b1/Ndel1/Dlg1/Pard3/Kif5b/Pard3b/Bicd2	7
GO:0044843	GO:0044843	cell cycle G1/S phase transition	25/1126	246/20606	0.00214884	0.0233806	Ankrd17/Crebbp/Eif4e/Wac/Rbbp8/Arid1a/Plcb1/Ppp6c/Eif4g1/Senp2/Cdk17/Arid2/Brd4/Ppp2ca/Brd7/Dlg1/Cdc73/Nfatc1/Cacul1/Lats2/Lats1/Appl1/Ddx3x/Prkdc/Mdm2	25
GO:1903706	GO:1903706	regulation of hemopoiesis	37/1126	413/20606	0.00223463	0.0241187	Hsp90aa1/Gnas/Ppargc1b/Rcor1/Stat3/Ptpn2/Arid1a/Atp11c/Rhoa/Hspa9/Rbfox2/Klf10/Kat6a/Cnot4/Tgfbr2/Arid2/Sh2b3/Brd7/Creb1/Il1rl2/Cdc73/Bcl6/Twist2/Dusp10/Smap1/Xbp1/Nme2/Nf1/Ripk1/Brd1/Kitl/Cbfb/Braf/Pck1/Tnfaip6/Prkdc/Ap3d1	37
GO:0060541	GO:0060541	respiratory system development	25/1126	247/20606	0.00227025	0.0243196	Eda/Thrb/Stk40/Errfi1/Ptges3/Cdc42/Ski/Gli2/Tshz3/Foxp2/Heg1/Man1a2/Ywhaz/Ep300/Tgfbr2/Atp7a/Kras/Creb1/Sp1/Mapk1/Slc7a11/Sav1/Numb/Foxp4/Ext1	25
GO:0070102	GO:0070102	interleukin-6-mediated signaling pathway	5/1126	18/20606	0.00227586	0.0243196	Stat3/Ptpn2/Ripk1/Il6ra/Smad4	5
GO:1903729	GO:1903729	regulation of plasma membrane organization	5/1126	18/20606	0.00227586	0.0243196	Anxa2/Plekhm2/S100a10/Xrcc4/Myh9	5
GO:0034446	GO:0034446	substrate adhesion-dependent cell spreading	14/1126	109/20606	0.00244802	0.0258509	Fermt2/Cdc42/Efna5/Arpc2/Crk/Lims1/Rhoa/Rab1a/Atrnl1/Pxn/Parva/Tmeff2/Braf/S100a10	14
GO:0070482	GO:0070482	response to oxygen levels	24/1126	236/20606	0.00258265	0.0270647	Rock2/Ppara/Egr1/Chchd2/Gucy1a2/Rora/Ece1/Gnb1/Ppard/Ubqln1/Itpr1/Kcnk3/Bnip3/Cpeb4/Tm9sf4/Ep300/Slc8a1/Egln1/Nfe2l2/Ndufs2/Eno1/Nf1/Mecp2/Smad4	24
GO:0043502	GO:0043502	regulation of muscle adaptation	13/1126	98/20606	0.00258311	0.0270647	Rock2/Ppara/Errfi1/Ece1/Atp2a2/Adra1a/Lmna/Gtf2ird1/Adk/Rgs2/Akap1/Nfatc1/Smad4	13
GO:0010976	GO:0010976	positive regulation of neuron projection development	23/1126	223/20606	0.00262279	0.027427	Negr1/Ntrk3/Snx3/Hspa5/Ppp1r9a/Pafah1b1/Dmd/Itpr1/Ndel1/Camk1d/Stk24/Rgs2/Ep300/Atf1/Adnp/Rap1a/Stau2/Nfe2l2/Nme2/Nf1/Ap2a1/Braf/Scarb2	23
GO:0031503	GO:0031503	protein-containing complex localization	22/1126	210/20606	0.00264833	0.0275867	Ralgapa2/Tnik/Gphn/Sgcd/Snap23/Lmna/Dlg4/Stau1/Stx4a/Cep112/Dlg1/Ap2b1/Rap1a/Sfpq/Stau2/Numb/Xpo1/Kif5b/Ap2a1/Iqsec2/Abce1/Ap3d1	22
GO:0098732	GO:0098732	macromolecule deacylation	16/1126	134/20606	0.00267162	0.0276638	Morf4l2/Rcor1/Dyrk1a/Per2/Chd4/Fry/Smarca5/Ep300/Nipbl/Elk4/Bcl6/Ncor1/Sfpq/Jdp2/Mier1/Rbbp7	16
GO:0046605	GO:0046605	regulation of centrosome cycle	9/1126	55/20606	0.00275973	0.0283083	Chordc1/Azin1/Rock2/Ccnl1/Chmp4b/Dync1li1/Ccnl2/Xpo1/Pdcd6ip	9
GO:0007409	GO:0007409	axonogenesis	40/1126	463/20606	0.00291666	0.0295794	Hsp90ab1/Hsp90aa1/Ntrk3/Macf1/Efna5/Ece1/Trak1/Pafah1b1/Nectin1/Gli2/Nrp2/Ifrd1/Rab10/Neo1/Ndel1/Taok2/Usp33/Vcl/Auts2/Rab21/Bsg/Sipa1l1/B4galt5/Adnp/Pitpna/Ptpn11/Usp9x/Picalm/Creb1/Stxbp1/Golga4/Pak2/Enah/Numb/Kif5b/Afg3l2/Braf/Skil/Ext1/Smad4	40
GO:0042762	GO:0042762	regulation of sulfur metabolic process	4/1126	12/20606	0.0030823	0.0308517	Pdk4/Sp1/Slc7a11/Nfe2l2	4
GO:0046929	GO:0046929	negative regulation of neurotransmitter secretion	4/1126	12/20606	0.0030823	0.0308517	Ppp1r9a/Rap1a/Nf1/Braf	4
GO:0032964	GO:0032964	collagen biosynthetic process	9/1126	56/20606	0.00313196	0.0312269	Serpinh1/Creb3l1/Errfi1/Ppard/Ltbp1/Col5a1/Rap1a/Il6ra/Tram2	9
GO:0001101	GO:0001101	response to acid chemical	13/1126	101/20606	0.00337593	0.032992	Col4a1/Cdo1/Sipa1/Anxa2/Cpeb4/Capn2/Atp7a/Ipo5/Xbp1/Eno1/Mmp3/S100a10/Rragc	13
GO:0001825	GO:0001825	blastocyst formation	9/1126	57/20606	0.00354263	0.0342476	Matr3/Supt6/Junb/Sp1/Lats2/Skil/Lats1/Cnot1/Cnot2	9
GO:0006997	GO:0006997	nucleus organization	15/1126	126/20606	0.00367723	0.0353879	Nup98/Pafah1b1/Ndel1/Lmna/Lemd3/Phf2/Chmp4b/Nup153/Smarca5/Mfsd14a/Aff2/Ahctf1/Usp36/Tmf1/Agap3	15
GO:0048712	GO:0048712	negative regulation of astrocyte differentiation	5/1126	20/20606	0.00375995	0.0357695	Ntrk3/Ldlr/Nf1/Mecp2/Mbd1	5
GO:0071333	GO:0071333	cellular response to glucose stimulus	16/1126	139/20606	0.00385928	0.0366226	Pde3b/Zbtb20/Mpc2/Mlxipl/Efna5/Aacs/Ppard/Tra2b/Stx4a/Ncoa6/Ppp2ca/Xbp1/Osbp/Kif5b/Pck1/Smad4	16
GO:0045931	GO:0045931	positive regulation of mitotic cell cycle	15/1126	127/20606	0.00396469	0.0373208	Ankrd17/Crebbp/Eif4e/Pafah1b1/Pbx1/Plcb1/Eif4g1/Brd4/Ptpn11/Cdc27/Pkn2/Mecp2/Ddx3x/Cdc16/Mdm2	15
GO:0046323	GO:0046323	glucose import	11/1126	80/20606	0.00405838	0.0378467	Erbb4/Esr1/Slc27a1/Adipor2/Sorbs1/Rhoq/Ptpn11/Rap1a/Nfe2l2/Akt2/Appl1	11
GO:0043254	GO:0043254	regulation of protein-containing complex assembly	36/1126	414/20606	0.00413583	0.038454	Hsp90aa1/Esr1/Fermt2/Pcsk5/Cdc42/Arpc2/Dyrk1a/Ppp1r9a/Fnip1/Senp6/Rhoa/Trabd2b/Plekhg2/Nckap1/Dnajc15/Eif4g1/Sar1a/Hjurp/Camsap2/Ep300/Psmc6/Dlg1/Arfgef1/Ptpn11/Creb1/Pde4dip/Stxbp1/Slain2/Napa/Mecp2/Mmp3/Stxbp6/Brk1/Lats1/Ddx3x/Nav3	36
GO:0010876	GO:0010876	lipid localization	39/1126	458/20606	0.00417079	0.0385852	Cidea/Sec24a/Srebf2/Acacb/Dbi/Ppara/Pitpnc1/Dennd5b/Atp8a1/Hdlbp/Slc27a1/Anxa2/Ppard/Ldlr/Plin2/Ptpn2/Acsl1/Lpcat3/Atp11c/Vapa/Arl8b/Ces1d/Tmem135/Abcd3/Cpt1b/Esyt2/Atp5j/Acvr1c/Pitpna/Ptpn11/Gulp1/Fto/Osbp/Tmf1/Abcc4/Akt2/Scarb2/Xrcc4/Atp11a	39
GO:0010592	GO:0010592	positive regulation of lamellipodium assembly	6/1126	29/20606	0.00422102	0.0386892	Cdc42/Arpc2/Nckap1/Auts2/Atp7a/Brk1	6
GO:0044065	GO:0044065	regulation of respiratory system process	4/1126	13/20606	0.00426121	0.0386892	Tshz3/Fto/Gls/Mecp2	4
GO:0044282	GO:0044282	small molecule catabolic process	31/1126	344/20606	0.00446095	0.0402985	Acacb/Dbi/Cdo1/Hadhb/Etfb/Gapdh/Ppard/Hadha/Etfdh/Ldha/Aldoa/Pex13/Lonp2/Echdc1/Acadl/Acadvl/Pfkp/Pkm/Ces1d/Abcd3/Decr1/Csad/Hibch/Dld/Acox1/Lpin2/Eno1/Inpp5a/Gls/Pck1/Akt2	31
GO:0042180	GO:0042180	cellular ketone metabolic process	23/1126	233/20606	0.00452831	0.0408384	Ppargc1a/Gk/Mlxipl/Acacb/Dbi/Ppara/Egr1/Insig1/Pdk4/Coq8a/Ppard/Prkag2/Gpd1/Aldoa/Lonp2/Acadl/Acadvl/Ces1d/Vkorc1l1/Ncor1/Slc7a11/Akt2/Coq10b	23
GO:0042692	GO:0042692	muscle cell differentiation	37/1126	431/20606	0.00453788	0.0408562	Ttn/Pdlim5/Ankrd17/Ppara/Homer1/Rora/Sox6/Ski/Sgcd/Dmd/Chuk/Kdm6b/Atp2a2/Adra1a/Ifrd1/Tshz3/Neo1/Lmna/Arid1a/Supt6/Capn2/Rarb/Prkar1a/Rgs2/Ybx1/Slc8a1/Kras/Nfatc1/Xbp1/Ank2/Afg3l2/Mecp2/Myh9/Spag9/Smad4/Atp11a/Mdm2	37
GO:0006898	GO:0006898	receptor-mediated endocytosis	25/1126	262/20606	0.00491911	0.0434872	Anxa2/Ldlr/Itsn2/Cltc/Ackr3/Canx/Hspg2/Rabgef1/Dlg4/Angpt1/Atxn2/Tbc1d5/Rab21/Tgfbr2/Ap2b1/Pard3/Atp5b/Picalm/Ap1g1/Smap1/Numb/Cap1/Ldlrad3/Ap2a1/Scarb2	25
GO:0099633	GO:0099633	protein localization to postsynaptic specialization membrane	6/1126	30/20606	0.00503652	0.0438047	Tnik/Gphn/Dlg4/Dlg1/Rap1a/Iqsec2	6
GO:0099645	GO:0099645	neurotransmitter receptor localization to postsynaptic specialization membrane	6/1126	30/20606	0.00503652	0.0438047	Tnik/Gphn/Dlg4/Dlg1/Rap1a/Iqsec2	6
GO:0099072	GO:0099072	regulation of postsynaptic membrane neurotransmitter receptor levels	12/1126	94/20606	0.00508783	0.044098	Tnik/Gphn/Snap23/Dlg4/Ywhae/Stx4a/Dlg1/Ap2b1/Rap1a/Numb/Ap2a1/Iqsec2	12
GO:0030879	GO:0030879	mammary gland development	16/1126	143/20606	0.00509486	0.044098	Fasn/Erbb4/Esr1/Cdo1/Chuk/Arhgap5/Gli2/Ar/Gja1/Gpat4/Tgfbr2/Creb1/Mapk1/Xbp1/Jak2/Lats1	16
GO:0050890	GO:0050890	cognition	31/1126	348/20606	0.00527162	0.0452635	Gnas/Prkar2b/Dbi/Pde4d/Egr1/Atp8a1/Crebbp/Sobp/Pafah1b1/Ldlr/Arf4/Setd5/Plcb1/Foxp2/Ddhd2/Adcy3/Ep300/Aff2/Adnp/Nipbl/Kras/Picalm/Creb1/Uba6/Slc7a11/Itga5/Nf1/Mecp2/Ube3a/Braf/Paip2	31
GO:1902600	GO:1902600	proton transmembrane transport	11/1126	83/20606	0.00539211	0.0460772	Ndufa4/Nr3c2/Ucp1/Slc36a2/Atp5d/Plcb1/Atp7a/Atp5b/Atp5a1/Ndufs7/Atp6v0a1	11
GO:0007595	GO:0007595	lactation	7/1126	40/20606	0.00545966	0.0464698	Erbb4/Cdo1/Chuk/Gja1/Gpat4/Creb1/Xbp1	7
GO:0043001	GO:0043001	Golgi to plasma membrane protein transport	7/1126	40/20606	0.00545966	0.0464698	Macf1/Golph3/Sec16a/Cnst/Optn/Golga4/Atp2c1	7
GO:0009791	GO:0009791	post-embryonic development	14/1126	119/20606	0.00546398	0.0464698	Gnas/Sox6/Itpr1/Ash1l/Foxp2/Zfx/Heg1/Slc8a1/Ago2/Usp9x/Sgpl1/Jak2/Mecp2/Chst11	14
GO:0061025	GO:0061025	membrane fusion	17/1126	157/20606	0.00552079	0.0467311	Tbc1d4/Stx5a/Snap23/Uso1/Arl8b/Chmp4b/Gnai3/Rab7/Stx4a/Yipf5/Stxbp1/Vav3/Sec22b/Huwe1/Kif5b/Stxbp6/Akt2	17
GO:0071826	GO:0071826	ribonucleoprotein complex subunit organization	17/1126	157/20606	0.00552079	0.0467311	Hsp90ab1/Hsp90aa1/Ptges3/Usp4/Eif3a/Celf1/Rbm5/Eif5/Ago2/Ythdc1/Zrsr2/Cdc73/Kif5b/Luc7l3/Cpsf7/Prkdc/Prpf6	17
GO:2001242	GO:2001242	regulation of intrinsic apoptotic signaling pathway	18/1126	170/20606	0.00553141	0.0467473	Dnaja1/Creb3l1/Ubqln1/Ackr3/Ptpn2/Bclaf1/Mtch2/G2e3/Sfpq/Ndufs3/Nfe2l2/Xbp1/Eno1/Bcap31/Skil/Ddx3x/Mdm2/Tpt1	18
GO:0051402	GO:0051402	neuron apoptotic process	29/1126	321/20606	0.0056224	0.0471473	Hsph1/Hsp90ab1/Ppargc1a/Esr1/Hspd1/Thrb/Egr1/Cdc42/Gapdh/Bnip3/Prkcg/Oxr1/Rhoa/Cpeb4/Angpt1/Pdpk1/Adnp/Atp7a/Kras/Optn/Stxbp1/Xiap/Nf1/Jak2/Mecp2/Braf/Akt2/Dnajc5/Xrcc4	29
GO:0010662	GO:0010662	regulation of striated muscle cell apoptotic process	9/1126	61/20606	0.00562355	0.0471473	Bag3/Hspa8/Atp2a2/Bnip3/Capn2/Pdpk1/Nfe2l2/Jak2/Smad4	9
GO:0140115	GO:0140115	export across plasma membrane	9/1126	61/20606	0.00562355	0.0471473	Slc4a4/Slc36a2/Slc27a1/Gja1/Ywhae/Atp1b3/Slc8a1/Dlg1/Abcc4	9
GO:0010882	GO:0010882	regulation of cardiac muscle contraction by calcium ion signaling	4/1126	14/20606	0.00571031	0.0471473	Dmd/Atp2a2/Slc8a1/Ank2	4
GO:0045176	GO:0045176	apical protein localization	4/1126	14/20606	0.00571031	0.0471473	Arf4/Nckap1/Rab14/Napa	4
GO:0021700	GO:0021700	developmental maturation	30/1126	336/20606	0.00580046	0.047745	Erbb4/Ankrd17/Pde3a/Ppard/Tut7/Plcb1/Rhoa/Gja1/Rfx3/Dlg4/Gpat4/Ywhaz/Arcn1/Dld/B4galt5/Picalm/Ap1g1/Stxbp1/Xbp1/Nf1/Brd1/Nfia/Mecp2/Cbfb/Ext1/Ythdf2/Ap3d1/Trpc4ap/Maea/Anks1	30
GO:0045070	GO:0045070	positive regulation of viral genome replication	6/1126	31/20606	0.00596187	0.0487748	Ppara/Stau1/Tmem39a/Cnot7/Pkn2/Ddx3x	6
GO:0030032	GO:0030032	lamellipodium assembly	10/1126	73/20606	0.00617289	0.0499688	Cdc42/Arpc2/Golph3/Vcl/Nckap1/Auts2/Pxn/Atp7a/Vav3/Brk1	10
GO:0070988	GO:0070988	demethylation	10/1126	73/20606	0.00617289	0.0499688	Ube2b/Kdm6b/Syncrip/Ppme1/Phf2/Kdm5c/Usp7/Kdm2a/Usp9x/Fto	10
GO:0001678	GO:0001678	cellular glucose homeostasis	17/1126	159/20606	0.00625964	0.0505294	Pde3b/Zbtb20/Mpc2/Mlxipl/Efna5/Aacs/Ppard/Tra2b/Stx4a/Ncoa6/Ppp2ca/Lrrc8d/Xbp1/Osbp/Kif5b/Pck1/Smad4	17
GO:0051051	GO:0051051	negative regulation of transport	41/1126	500/20606	0.00641066	0.0514288	Esr1/Pde3b/Gnas/Bag3/Srebf2/Anxa5/Tbc1d4/Snx3/Insig1/Ppp1r9a/Ubqln1/Neo1/Rabgef1/Dlg4/Angpt1/Atxn2/Gnao1/Ywhae/Sar1a/Rhoq/Rab7/Nup153/Rgs2/Rhbdf1/Atp5j/Acvr1c/Rem1/Akap1/Ndfip2/Ppp2ca/Atp7a/Ptpn11/Picalm/Atg3/Rap1a/Plcb4/Nf1/Pacsin2/Braf/Akt2/Appl1	41
GO:0022406	GO:0022406	membrane docking	11/1126	85/20606	0.00645819	0.0515849	Snx3/Stx5a/Atp2a2/Uso1/Rab10/Exoc4/Exoc5/Rab7/Esyt2/Stx4a/Stxbp1	11
GO:0033674	GO:0033674	positive regulation of kinase activity	36/1126	426/20606	0.00647149	0.0515849	Hsp90ab1/Hsp90aa1/Erbb4/Ntrk3/Egr1/Pim1/Fermt2/Cdc42/Magi3/Ppp1r9a/Slc27a1/Prkag2/Cab39/Adra1a/Acsl1/Ranbp2/Ghr/Rhoa/Dlg4/Angpt1/Map3k5/Pxn/Tgfbr2/Adnp/Ppp2ca/Dlg1/Kras/Rap1a/Vav3/Axin1/Cacul1/Gcn1/Jak2/Kitl/Il6ra/Ddx3x	36
GO:0001942	GO:0001942	hair follicle development	13/1126	109/20606	0.0064877	0.0515849	Eda/Gnas/Dbi/Ldb2/Ppard/Gli2/Pum2/Atp7a/Sav1/Nf1/Ext1/Smad4/Trpc4ap	13
GO:0036294	GO:0036294	cellular response to decreased oxygen levels	13/1126	109/20606	0.0064877	0.0515849	Rock2/Egr1/Chchd2/Rora/Gnb1/Ppard/Ubqln1/Kcnk3/Bnip3/Cpeb4/Egln1/Nfe2l2/Eno1	13
GO:0016311	GO:0016311	dephosphorylation	30/1126	339/20606	0.00656098	0.0520136	Hsp90ab1/Ptprd/Ppp2r5a/Ppargc1b/Rock2/Ptpn12/Ptp4a2/Dlc1/Hsp90b1/Dusp11/Ptpn4/Ptpn2/Ppp6c/Ppp4r1/Ywhae/Phlpp1/Akap1/Ppp1r15b/Ppp6r3/Ptpn13/Ppp2ca/Ptpn11/Ephx2/Dusp10/Ppp2r5e/Inpp5a/Ppp2r2a/Jak2/Ppp4r2/Mtmr3	30
GO:0010639	GO:0010639	negative regulation of organelle organization	32/1126	368/20606	0.00659158	0.0521793	Ppargc1a/Esr1/Arhgap6/Tbc1d4/Dlc1/Arpc2/Dyrk1a/Ppp1r9a/Bnip3/Lmna/Baz1b/Coro2b/Chmp4b/Smarca5/Tnks2/Camsap2/Tmem39a/Tmeff2/Cgnl1/Arfgef1/Wapl/Taok1/Dync1li1/Sec22b/Pak2/Huwe1/Ghitm/Scfd1/Atxn7/Xrcc4/Nav3/Smad4	32
GO:0046328	GO:0046328	regulation of JNK cascade	16/1126	147/20606	0.00663449	0.0524417	Dnaja1/Tnik/Cdc42/Magi3/Crk/Pafah1b1/Plcb1/Hipk3/Taok2/Map3k5/Phlpp1/Ncor1/Taok1/Axin1/Dusp10/Ripk1	16
GO:0070507	GO:0070507	regulation of microtubule cytoskeleton organization	17/1126	160/20606	0.00665803	0.0525505	Hsph1/Efna5/Dyrk1a/Pafah1b1/Cltc/Senp6/Rhoa/Phldb1/Chmp4b/Camsap2/Pde4dip/Taok1/Slain2/Mecp2/Atxn7/Nav3/Bicd2	17
GO:0051148	GO:0051148	negative regulation of muscle cell differentiation	9/1126	63/20606	0.00696629	0.0543049	Ankrd17/Ppara/Sox6/Rgs2/Ybx1/Nfatc1/Xbp1/Mecp2/Smad4	9
GO:1904752	GO:1904752	regulation of vascular associated smooth muscle cell migration	6/1126	32/20606	0.0070051	0.0543049	Pcsk5/Rhoa/Atp7a/Nfe2l2/Nf1/Mdm2	6
GO:0032409	GO:0032409	regulation of transporter activity	28/1126	312/20606	0.00702175	0.0543049	Fgf14/Ppargc1a/Ndufa4/Nr3c2/Pde4d/Pim1/Homer1/Chrm3/Ubqln1/Dmd/Kcnk3/Stim2/Plcb1/Slc5a3/Gja1/Dlg4/Ywhae/Atp1b3/Rem1/Ndfip2/Ppp2ca/Atp7a/Dlg1/Akap7/Cacna2d1/Ank2/Kif5b/Ripk1	28
GO:0040019	GO:0040019	positive regulation of embryonic development	5/1126	23/20606	0.00712282	0.0546931	Tenm4/Hspa5/Pafah1b1/Plcb1/B4galt5	5
GO:0032228	GO:0032228	regulation of synaptic transmission, GABAergic	7/1126	42/20606	0.00718816	0.0549593	Erbb4/Dbi/Adra1a/Kras/Stxbp1/Nf1/Kif5b	7
GO:0048308	GO:0048308	organelle inheritance	4/1126	15/20606	0.00745411	0.055802	Gbf1/Stx5a/Ywhaz/Mapk1	4
GO:0051645	GO:0051645	Golgi localization	4/1126	15/20606	0.00745411	0.055802	Cdc42/Hook3/Ywhaz/Arcn1	4
GO:0071501	GO:0071501	cellular response to sterol depletion	4/1126	15/20606	0.00745411	0.055802	Srebf2/Insig1/Lpcat3/Tmed2	4
GO:1904322	GO:1904322	cellular response to forskolin	4/1126	15/20606	0.00745411	0.055802	Efna5/Adcy3/Creb1/Adcy6	4
GO:0022618	GO:0022618	ribonucleoprotein complex assembly	16/1126	149/20606	0.00753397	0.0561652	Hsp90ab1/Hsp90aa1/Ptges3/Usp4/Eif3a/Celf1/Rbm5/Eif5/Ago2/Ythdc1/Zrsr2/Cdc73/Luc7l3/Cpsf7/Prkdc/Prpf6	16
GO:0030198	GO:0030198	extracellular matrix organization	28/1126	315/20606	0.00795716	0.0587496	P4ha1/Col15a1/Abi3bp/Col4a4/Col4a1/Col5a3/Hsd17b12/Serpinh1/Col4a3/Creb3l1/Sh3pxd2b/Adamtsl1/Anxa2/Adamtsl3/B4galt1/Hspg2/Lemd3/Col4a2/Phldb1/Crispld2/Ric1/Col5a1/Fap/Atp7a/Mmp19/Nf1/Mmp3/Ext1	28
GO:0060047	GO:0060047	heart contraction	22/1126	231/20606	0.00816447	0.059895	Ttn/Thrb/Pde4d/Chrm3/Cdc42/Sgcd/Dmd/Atp2a2/Adra1a/Gja1/Gnao1/Rgs2/Atp5j/Slc8a1/Dlg1/Jup/Cacna2d1/Ank2/Jak2/Myl1/Ext1/Mdm2	22
GO:0003016	GO:0003016	respiratory system process	7/1126	43/20606	0.0081903	0.059895	Stk40/Tshz3/Ywhaz/Fto/Gls/Mecp2/Zfand5	7
GO:1904888	GO:1904888	cranial skeletal system development	10/1126	77/20606	0.00896552	0.0642952	Gnas/Sh3pxd2b/Insig1/Setd2/Ric1/Tgfbr2/Nipbl/Twist2/Chst11/Ext1	10
GO:0044706	GO:0044706	multi-multicellular organism process	17/1126	165/20606	0.00896846	0.0642952	Esr1/Arntl/Sh3pxd2b/Pcsk5/Ppard/B4galt1/Ash1l/Arid1a/Ar/Junb/Acvr1c/Ago2/Sp1/Mapk1/Tmed2/Dazap1/Ythdf3	17
GO:0015914	GO:0015914	phospholipid transport	11/1126	89/20606	0.00908064	0.0647327	Dbi/Pitpnc1/Atp8a1/Ldlr/Atp11c/Vapa/Pitpna/Osbp/Scarb2/Xrcc4/Atp11a	11
GO:0010765	GO:0010765	positive regulation of sodium ion transport	7/1126	44/20606	0.00929157	0.0659738	Fgf14/Gnas/Dmd/Plcb1/Atp1b3/Kif5b/Akt2	7
GO:0060135	GO:0060135	maternal process involved in female pregnancy	7/1126	44/20606	0.00929157	0.0659738	Esr1/Ash1l/Ar/Junb/Mapk1/Tmed2/Dazap1	7
GO:0045664	GO:0045664	regulation of neuron differentiation	21/1126	220/20606	0.00936767	0.0663342	Zhx2/Ywhag/Eif4e/Dmd/Pbx1/Gli2/Ncoa1/Rhoa/Ttc3/Eif4g1/Bcl6/Sox5/Numb/Nf1/Mib1/Csnk1d/Ddx6/Spag9/Cpne1/Eif4enif1/Tcf12	21
GO:0006991	GO:0006991	response to sterol depletion	4/1126	16/20606	0.0095151	0.0663342	Srebf2/Insig1/Lpcat3/Tmed2	4
GO:0021859	GO:0021859	pyramidal neuron differentiation	4/1126	16/20606	0.0095151	0.0663342	Uqcrq/Ogdh/Atp7a/Bcl6	4
GO:0033194	GO:0033194	response to hydroperoxide	4/1126	16/20606	0.0095151	0.0663342	Oxr1/Sp1/Mgst1/Jak2	4
GO:0055119	GO:0055119	relaxation of cardiac muscle	4/1126	16/20606	0.0095151	0.0663342	Ttn/Pde4d/Atp2a2/Rgs2	4
GO:1902001	GO:1902001	fatty acid transmembrane transport	4/1126	16/20606	0.0095151	0.0663342	Slc27a1/Acsl1/Abcd3/Akt2	4
GO:0048568	GO:0048568	embryonic organ development	40/1126	498/20606	0.00976802	0.0676586	Gnas/Pcsk5/Xist/Insig1/Cdc42/Ece1/Sobp/Arl13b/Pbx1/Gli2/Ncoa1/Hspg2/Arid1a/Gja1/Nckap1/Junb/Rarb/Tra2b/Senp2/Kat6a/Setd2/Kdm2a/Tgfbr2/Arid2/Slc8a1/Sh2b3/Ncoa6/Dlg1/Nipbl/Sp1/Rbbp6/Axin1/Mapk1/Twist2/Tmed2/Egln1/Lrig1/Mib1/Kitl/Chst11	40
GO:0007064	GO:0007064	mitotic sister chromatid cohesion	5/1126	25/20606	0.0102756	0.0702687	Naa50/Smc1a/Pds5b/Nipbl/Esco1	5
GO:0071824	GO:0071824	protein-DNA complex subunit organization	18/1126	181/20606	0.0103772	0.0706043	Esr1/Bdp1/Chd1/Senp6/Arid1a/Supt6/Srcap/Hjurp/Kat6a/Setd2/Taf1/Smarca5/Arid2/Psmc6/Creb1/Med14/Nap1l4/Med26	18
GO:0001503	GO:0001503	ossification	33/1126	395/20606	0.0104026	0.0706878	Gnas/Thrb/Ppargc1b/Creb3l1/Sh3pxd2b/Fermt2/Noct/Txlng/Slc24a3/Ski/Sik3/Pbx1/Gli2/Hspg2/Lmna/Rhoa/Gja1/Junb/Pdlim7/Klf10/Slc8a1/Nipbl/Ptpn11/Sp1/Mapk1/Twist2/Nfatc1/Nf1/Cbfb/Tnfaip6/Ext1/Smad4/Wwox	33
GO:0022411	GO:0022411	cellular component disassembly	35/1126	425/20606	0.0104897	0.0710619	Cidea/Hspa8/Sh3pxd2b/Gbf1/Arpc2/Pafah1b1/Stx5a/Ubqln1/Per2/Plin2/Atp2a2/Bnip3/Cisd2/Lrba/Ndel1/Arid1a/Uba5/Etf1/Chmp4b/Fap/Camsap2/Acvr1c/Arid2/Tmem39a/Optn/Atg3/Gspt1/Taok1/Huwe1/Wdr45b/Kif5b/Napa/Atxn7/Abce1/Nav3	35
GO:1904019	GO:1904019	epithelial cell apoptotic process	15/1126	142/20606	0.0109392	0.0734975	Ppargc1a/Esr1/Col4a3/Ppara/Lims1/Angpt1/Exoc5/Mtch2/Tgfbr2/Nfe2l2/Xbp1/Sav1/Tmf1/Jak2/Braf	15
GO:0055088	GO:0055088	lipid homeostasis	17/1126	169/20606	0.0112442	0.0754524	Acaca/Zbtb20/Sec24a/Srebf2/Mlxipl/Rora/Insig1/Gpam/Pnpla3/Ldlr/Ces1d/Mtch2/Acox1/Ephx2/Ncor1/Xbp1/Ddx3x	17
GO:0051648	GO:0051648	vesicle localization	20/1126	210/20606	0.0112944	0.0756953	Gbf1/Trak1/Pafah1b1/Uso1/Ndel1/Exoc4/Sec16a/Trip11/Rab1a/Exoc5/Sar1a/Rab7/Arfgap3/Picalm/Ap3s1/Kif5b/Mecp2/Pdcd6ip/Ap3d1/Trappc9	20
GO:0033044	GO:0033044	regulation of chromosome organization	22/1126	238/20606	0.0113569	0.0759246	Hnrnpa2b1/Cct3/Tasor/Senp6/Cct4/Lmna/Arid1a/Baz1b/Hnrnpd/Smg1/Tcp1/Smarca5/Tnks2/Arid2/Brd7/Wapl/Sfpq/Mapk1/Dync1li1/Cdc27/Xrcc4/Cdc16	22
GO:0045197	GO:0045197	establishment or maintenance of epithelial cell apical/basal polarity	7/1126	46/20606	0.0118129	0.0775241	Cdc42/Arf4/Rhoa/Dlg1/Pard3/Pard3b/Pdcd6ip	7
GO:0034340	GO:0034340	response to type I interferon	8/1126	57/20606	0.0118459	0.0775241	Ifi27/Ube2k/Ptpn2/Irf3/Setd2/Cnot7/Ythdf3/Ythdf2	8
GO:0010713	GO:0010713	negative regulation of collagen metabolic process	4/1126	17/20606	0.0119135	0.0775241	Errfi1/Ppard/Rap1a/Il6ra	4
GO:0032966	GO:0032966	negative regulation of collagen biosynthetic process	4/1126	17/20606	0.0119135	0.0775241	Errfi1/Ppard/Rap1a/Il6ra	4
GO:0035728	GO:0035728	response to hepatocyte growth factor	4/1126	17/20606	0.0119135	0.0775241	Crebbp/Crk/Creb1/Appl1	4
GO:0043923	GO:0043923	positive regulation by host of viral transcription	4/1126	17/20606	0.0119135	0.0775241	Chd1/Ccnt1/Ep300/Sp1	4
GO:1903358	GO:1903358	regulation of Golgi organization	4/1126	17/20606	0.0119135	0.0775241	Stx5a/Camsap2/Pde4dip/Mapk1	4
GO:0071353	GO:0071353	cellular response to interleukin-4	5/1126	26/20606	0.0121619	0.0786646	Hsp90ab1/Fasn/Hspa5/Ptpn2/Xbp1	5
GO:0007589	GO:0007589	body fluid secretion	11/1126	93/20606	0.0124579	0.0797946	Erbb4/Cdo1/Chrm3/Anxa2/Copa/Chuk/Gja1/Gpat4/Creb1/Xbp1/Rab14	11
GO:0032418	GO:0032418	lysosome localization	11/1126	93/20606	0.0124579	0.0797946	Snap23/Ndel1/Rabgef1/Arl8b/Ywhaz/Pdpk1/Stxbp1/Plekhm2/Kif5b/Myh9/Spag9	11
GO:1901992	GO:1901992	positive regulation of mitotic cell cycle phase transition	11/1126	93/20606	0.0124579	0.0797946	Ankrd17/Crebbp/Pbx1/Plcb1/Eif4g1/Brd4/Cdc27/Mecp2/Ddx3x/Cdc16/Mdm2	11
GO:0150116	GO:0150116	regulation of cell-substrate junction organization	9/1126	69/20606	0.0124854	0.0797946	Arhgap6/Macf1/Fermt2/Dlc1/Efna5/Lims1/Vcl/Ptpn11/S100a10	9
GO:0007031	GO:0007031	peroxisome organization	6/1126	36/20606	0.0125148	0.0797946	Zfand6/Pex13/Lonp2/Tmem135/Abcd3/Acox1	6
GO:0046700	GO:0046700	heterocycle catabolic process	34/1126	416/20606	0.0128117	0.081302	Cidea/Fxr1/Rock2/Zhx2/Noct/Mapkapk2/Tut7/Syncrip/Celf1/Hnrnpd/Pum2/Smg7/Smg1/Igf2bp2/Etf1/Zc3hav1/Ssb/Khsrp/Ybx1/Patl1/Ago2/Cnot7/Gspt1/Dcp1a/Cnot10/Fto/Nfe2l2/Zc3h18/Samd4b/Cnot1/Ythdf3/Cnot2/Ythdf2/Eif4enif1	34
GO:0022898	GO:0022898	regulation of transmembrane transporter activity	26/1126	298/20606	0.0128411	0.0813927	Fgf14/Ppargc1a/Ndufa4/Nr3c2/Pde4d/Pim1/Homer1/Chrm3/Ubqln1/Dmd/Kcnk3/Stim2/Plcb1/Gja1/Dlg4/Ywhae/Atp1b3/Rem1/Ppp2ca/Atp7a/Dlg1/Akap7/Cacna2d1/Ank2/Kif5b/Ripk1	26
GO:0042593	GO:0042593	glucose homeostasis	24/1126	270/20606	0.0132854	0.0832271	Gk/Pde3b/Zbtb20/Mpc2/Mlxipl/Pdk4/Efna5/Stat3/Aacs/Ppard/Pygl/Adipor2/Ptpn2/Tra2b/Stx4a/Ncoa6/Ppp2ca/Ptpn11/Lrrc8d/Xbp1/Osbp/Kif5b/Pck1/Smad4	24
GO:0001541	GO:0001541	ovarian follicle development	9/1126	70/20606	0.0136541	0.0852387	Immp2l/Esr1/Angpt1/Zfx/Ermp1/Kitl/Ube3a/Tnfaip6/Smad4	9
GO:0045926	GO:0045926	negative regulation of growth	23/1126	257/20606	0.0140443	0.0859711	Gnas/Adrb3/Ppara/Vgll4/Ppard/Adipor2/Rai1/Ifrd1/Gja1/Atxn2/Idh3g/Rgs2/Tgfbr2/Bcl6/Ndufs3/Dusp10/Eno1/Sav1/Mecp2/Rbbp7/St7l/Ddx3x/Smad4	23
GO:0001654	GO:0001654	eye development	32/1126	389/20606	0.014141	0.0859711	Rhoj/Col4a1/Thrb/Sh3pxd2b/Ntrk3/Zhx2/Ski/Gpd2/Gnb1/Pknox1/Stat3/Pbx1/Nectin1/Arid1a/Pds5b/Foxp2/Gja1/Rarb/Sdk1/Col5a1/Tgfbr2/Bsg/Dlg1/Nipbl/Sp1/Stau2/Twist2/Nectin3/Nf1/Kmt2c/Skil/Tspan12	32
GO:0045822	GO:0045822	negative regulation of heart contraction	5/1126	27/20606	0.0142698	0.0859711	Pde4d/Chrm3/Atp2a2/Adra1a/Jak2	5
GO:0060004	GO:0060004	reflex	5/1126	27/20606	0.0142698	0.0859711	Adra1a/Foxp2/Gja1/Auts2/Afg3l2	5
GO:0043535	GO:0043535	regulation of blood vessel endothelial cell migration	11/1126	95/20606	0.0144683	0.0859711	Rhoj/Rhoa/Angpt1/Atp5b/Atp5a1/Sp1/Jup/Nfe2l2/Nf1/Mecp2/Amotl1	11
GO:0044728	GO:0044728	DNA methylation or demethylation	11/1126	95/20606	0.0144683	0.0859711	Gnas/Kcnq1ot1/Rlf/Syncrip/Ftx/Usp7/Smarca5/Usp9x/Fto/Mecp2/Ctcf	11
GO:0042060	GO:0042060	wound healing	31/1126	375/20606	0.0145954	0.0859711	Abi3bp/Gnas/Anxa5/Ppara/Macf1/Fermt2/Crk/Anxa2/Ppard/Adipor2/B4galt1/Gja1/Arl8b/Chmp4b/Ppl/Col5a1/Sh2b3/Tmeff2/Arfgef1/Pard3/Stxbp1/Slc7a11/Nfe2l2/Xbp1/Nf1/Jak2/Il6ra/S100a10/Myh9/Ext1/Smad4	31
GO:0008611	GO:0008611	ether lipid biosynthetic process	3/1126	10/20606	0.0146197	0.0859711	Fasn/Chpt1/Far1	3
GO:0010216	GO:0010216	maintenance of DNA methylation	3/1126	10/20606	0.0146197	0.0859711	Kcnq1ot1/Usp7/Ctcf	3
GO:0032836	GO:0032836	glomerular basement membrane development	3/1126	10/20606	0.0146197	0.0859711	Col4a4/Col4a3/Ext1	3
GO:0045924	GO:0045924	regulation of female receptivity	3/1126	10/20606	0.0146197	0.0859711	Thrb/Ncoa1/Ncoa2	3
GO:0046504	GO:0046504	glycerol ether biosynthetic process	3/1126	10/20606	0.0146197	0.0859711	Fasn/Chpt1/Far1	3
GO:0051775	GO:0051775	response to redox state	3/1126	10/20606	0.0146197	0.0859711	Npas2/Arntl/Slc7a11	3
GO:0071362	GO:0071362	cellular response to ether	3/1126	10/20606	0.0146197	0.0859711	Arpc2/Golph3/Plcb1	3
GO:1900246	GO:1900246	positive regulation of RIG-I signaling pathway	3/1126	10/20606	0.0146197	0.0859711	Ankrd17/Pum2/Zc3hav1	3
GO:0039535	GO:0039535	regulation of RIG-I signaling pathway	4/1126	18/20606	0.0146671	0.0859711	Ankrd17/Pum2/Zc3hav1/Nploc4	4
GO:0099150	GO:0099150	regulation of postsynaptic specialization assembly	4/1126	18/20606	0.0146671	0.0859711	Ptprd/Ntrk3/Sipa1l1/Numb	4
GO:0003158	GO:0003158	endothelium development	14/1126	134/20606	0.0149295	0.0871294	Fasn/Col15a1/Rock2/Pde4d/Dmd/Kdm6b/Plcb1/Rhoa/Vcl/Heg1/Bsg/Rap1a/Ccm2/Smad4	14
GO:0044270	GO:0044270	cellular nitrogen compound catabolic process	34/1126	421/20606	0.0150889	0.087964	Cidea/Fxr1/Rock2/Zhx2/Noct/Mapkapk2/Tut7/Syncrip/Celf1/Acadl/Hnrnpd/Pum2/Smg7/Smg1/Igf2bp2/Etf1/Zc3hav1/Ssb/Khsrp/Ybx1/Patl1/Ago2/Cnot7/Gspt1/Dcp1a/Cnot10/Fto/Zc3h18/Samd4b/Cnot1/Ythdf3/Cnot2/Ythdf2/Eif4enif1	34
GO:0008544	GO:0008544	epidermis development	27/1126	317/20606	0.0152246	0.0886587	Eda/Gnas/Dbi/Rock2/Ppara/Errfi1/Plod1/Ldb2/Pafah1b1/Ppard/Ubn1/Gli2/Pum2/Palld/Ppl/Ybx1/Atp7a/Ncor1/Mafg/Sav1/Nf1/Atp2c1/Lats2/Lats1/Ext1/Smad4/Trpc4ap	27
GO:0035304	GO:0035304	regulation of protein dephosphorylation	11/1126	96/20606	0.0155607	0.0903521	Hsp90ab1/Ppp2r5a/Rock2/Dlc1/Hsp90b1/Ywhae/Akap1/Ppp1r15b/Ppp6r3/Ppp2ca/Jak2	11
GO:0031099	GO:0031099	regeneration	15/1126	148/20606	0.0155658	0.0903521	Erbb4/Ntrk3/Ppard/Itpr1/Ifrd1/Neo1/Ndel1/Gja1/Pkm/Stk24/Kpna1/Dusp10/Lrig2/Jak2/Braf	15
GO:0006406	GO:0006406	mRNA export from nucleus	8/1126	60/20606	0.0159024	0.0920418	Hnrnpa2b1/Supt6/Sarnp/Setd2/Ythdc1/Ncbp3/Chtop/Fyttd1	8
GO:0051963	GO:0051963	regulation of synapse assembly	13/1126	122/20606	0.0159807	0.0921634	Ptprd/Negr1/Pdlim5/Ntrk3/Efna5/Ppp1r9a/Nectin1/Setd5/Eif4g1/Mdga2/Sipa1l1/Adnp/Stau2	13
GO:0010833	GO:0010833	telomere maintenance via telomere lengthening	9/1126	72/20606	0.0162314	0.0930103	Hsp90ab1/Hsp90aa1/Hnrnpa2b1/Ptges3/Cct3/Cct4/Tcp1/Tnks2/Mapk1	9
GO:0007033	GO:0007033	vacuole organization	18/1126	190/20606	0.0164585	0.0939753	Bag3/Hspa8/Ubqln1/Atp2a2/Hook3/Lrba/Arl8b/Rab1a/Chmp4b/Rab7/Tmem39a/Atg3/Sec22b/Rab14/Wdr45b/Scfd1/Ext1/Mtmr3	18
GO:0002209	GO:0002209	behavioral defense response	7/1126	49/20606	0.0164697	0.0939753	Npas2/Dbi/Eif4e/Gja1/Eif4g1/Ep300/Mecp2	7
GO:0001778	GO:0001778	plasma membrane repair	5/1126	28/20606	0.0166095	0.094173	Anxa2/Arl8b/Chmp4b/S100a10/Myh9	5
GO:0070670	GO:0070670	response to interleukin-4	5/1126	28/20606	0.0166095	0.094173	Hsp90ab1/Fasn/Hspa5/Ptpn2/Xbp1	5
GO:0010001	GO:0010001	glial cell differentiation	22/1126	247/20606	0.0168549	0.0953631	Tenm4/Ntrk3/Sox6/Ski/Stat3/Dmd/Ldlr/Exoc4/Rhoa/Suz12/B4galt5/Pard3/Kras/Ptpn11/Sox5/Mapk1/Dusp10/Rheb/Nf1/Mecp2/Akt2/Mbd1	22
GO:1900117	GO:1900117	regulation of execution phase of apoptosis	4/1126	19/20606	0.0177913	0.0986876	Cidea/Dlc1/Fap/Pak2	4
GO:1990823	GO:1990823	response to leukemia inhibitory factor	13/1126	124/20606	0.0180821	0.0997255	Mpc1/Rfx2/Nrp2/Lrba/Gfpt2/Pfkp/Bclaf1/Smarca5/Creb1/Ubtf/Xbp1/Enah/Ext1	13
GO:0030866	GO:0030866	cortical actin cytoskeleton organization	6/1126	39/20606	0.0182598	0.0997255	Rock2/Nckap1/Rhoq/Dlg1/Epb41/Pdcd6ip	6
GO:0003044	GO:0003044	regulation of systemic arterial blood pressure mediated by a chemical signal	7/1126	50/20606	0.0182753	0.0997255	Nr3c2/Adrb3/Enpep/Chrm3/Ece1/Adra1a/Rhoa	7
GO:0006839	GO:0006839	mitochondrial transport	15/1126	151/20606	0.0183821	0.100004	Hsp90aa1/Immp2l/Bag3/Hspd1/Ucp1/Hspa4/Stat3/Bnip3/Chchd10/Dnajc15/Ywhaz/Mtch2/Tomm40/Bcap31/Kif5b	15
GO:0035051	GO:0035051	cardiocyte differentiation	17/1126	179/20606	0.0189457	0.102796	Ttn/Abi3bp/Tenm4/Pdlim5/Ppara/Sox6/Cdc42/Sgcd/Kdm6b/Adra1a/Lmna/Arid1a/Rarb/Rgs2/Slc8a1/Mapk1/Smad4	17
GO:0031122	GO:0031122	cytoplasmic microtubule organization	8/1126	62/20606	0.0191113	0.102796	Pafah1b1/Hook3/Rhoa/Camsap2/Dlg1/Pde4dip/Axin1/Slain2	8
GO:1903036	GO:1903036	positive regulation of response to wounding	9/1126	74/20606	0.019148	0.102796	Ntrk3/Fermt2/Ndel1/Stk24/Atp7a/Arfgef1/Nfe2l2/Xbp1/Braf	9
GO:0001919	GO:0001919	regulation of receptor recycling	5/1126	29/20606	0.0191904	0.102796	Ece1/Anxa2/Ldlr/Optn/Kif16b	5
GO:0051561	GO:0051561	positive regulation of mitochondrial calcium ion concentration	3/1126	11/20606	0.0192969	0.102796	Bnip3/Bcap31/Micu1	3
GO:1903332	GO:1903332	regulation of protein folding	3/1126	11/20606	0.0192969	0.102796	Hspa8/St13/Pdia3	3
GO:0007498	GO:0007498	mesoderm development	12/1126	112/20606	0.0193484	0.102866	Macf1/Kdm6b/Exoc4/Nckap1/Setd2/Prkar1a/Ppp2ca/Ssbp3/Axin1/Txnrd1/Ext1/Smad4	12
GO:0035050	GO:0035050	embryonic heart tube development	10/1126	87/20606	0.020118	0.106641	Cdc42/Ece1/Arl13b/Gja1/Nckap1/Kdm2a/Tgfbr2/Slc8a1/Tmed2/Mib1	10
GO:0032963	GO:0032963	collagen metabolic process	12/1126	113/20606	0.02061	0.108077	Serpinh1/Creb3l1/Errfi1/Ppard/Ltbp1/Col5a1/Fap/Rap1a/Mmp19/Mmp3/Il6ra/Tram2	12
GO:0060560	GO:0060560	developmental growth involved in morphogenesis	23/1126	267/20606	0.0210856	0.109868	Hsp90ab1/Hsp90aa1/Esr1/Ntrk3/Macf1/Efna5/Pafah1b1/Itsn2/Nrp2/Ifrd1/Ndel1/Vcl/Auts2/Rab21/Tgfbr2/Adnp/Usp9x/Picalm/Golga4/Slc23a2/Mecp2/Ext1/Cpne1	23
GO:0006541	GO:0006541	glutamine metabolic process	4/1126	20/20606	0.0212992	0.109868	Gfpt1/Gfpt2/Gls/Mecp2	4
GO:0045475	GO:0045475	locomotor rhythm	4/1126	20/20606	0.0212992	0.109868	Npas2/Egr1/Ncor1/Ncoa2	4
GO:0071625	GO:0071625	vocalization behavior	4/1126	20/20606	0.0212992	0.109868	Foxp2/Dlg4/Auts2/Ext1	4
GO:0007626	GO:0007626	locomotory behavior	22/1126	253/20606	0.021555	0.111082	Fgf14/Npas2/Negr1/Egr1/Lsamp/Prex2/Sobp/Pafah1b1/Oxr1/Pex13/Dlg4/Ddhd2/Gnao1/Arcn1/Atp7a/Ncor1/Trmt1l/Axin1/Uba6/Ncoa2/Mecp2/Ube3a	22
GO:0002360	GO:0002360	T cell lineage commitment	5/1126	30/20606	0.0220212	0.11262	Stat3/Rhoa/Il6ra/Braf/Prkdc	5
GO:0043268	GO:0043268	positive regulation of potassium ion transport	7/1126	52/20606	0.0222944	0.113693	Rgs7/Kcnk3/Atp1b3/Dlg1/Akap7/Ank2/Kif5b	7
GO:0034728	GO:0034728	nucleosome organization	9/1126	76/20606	0.0224264	0.114258	Chd1/Arid1a/Supt6/Srcap/Kat6a/Setd2/Smarca5/Arid2/Nap1l4	9
GO:0019439	GO:0019439	aromatic compound catabolic process	34/1126	437/20606	0.0246442	0.121586	Cidea/Fxr1/Rock2/Zhx2/Noct/Mapkapk2/Tut7/Syncrip/Celf1/Hnrnpd/Pum2/Smg7/Smg1/Igf2bp2/Etf1/Zc3hav1/Ssb/Khsrp/Ybx1/Patl1/Ago2/Cnot7/Ephx2/Gspt1/Dcp1a/Cnot10/Fto/Zc3h18/Samd4b/Cnot1/Ythdf3/Cnot2/Ythdf2/Eif4enif1	34
GO:0006047	GO:0006047	UDP-N-acetylglucosamine metabolic process	3/1126	12/20606	0.0247017	0.121586	Gfpt1/Gfpt2/Uap1	3
GO:0006686	GO:0006686	sphingomyelin biosynthetic process	3/1126	12/20606	0.0247017	0.121586	Vapa/Sptlc2/Osbp	3
GO:0010624	GO:0010624	regulation of Schwann cell proliferation	3/1126	12/20606	0.0247017	0.121586	Ski/Nf1/Rnf10	3
GO:0033327	GO:0033327	Leydig cell differentiation	3/1126	12/20606	0.0247017	0.121586	Ar/Tmf1/Sgpl1	3
GO:0043653	GO:0043653	mitochondrial fragmentation involved in apoptotic process	3/1126	12/20606	0.0247017	0.121586	Erbb4/Bnip3/Atg3	3
GO:0045348	GO:0045348	positive regulation of MHC class II biosynthetic process	3/1126	12/20606	0.0247017	0.121586	Tmem106a/Xbp1/Jak2	3
GO:0001893	GO:0001893	maternal placenta development	5/1126	31/20606	0.0251095	0.121734	Ash1l/Junb/Mapk1/Tmed2/Dazap1	5
GO:0010155	GO:0010155	regulation of proton transport	5/1126	31/20606	0.0251095	0.121734	Ndufa4/Nr3c2/Slc36a2/Plcb1/Atp7a	5
GO:0032292	GO:0032292	peripheral nervous system axon ensheathment	5/1126	31/20606	0.0251095	0.121734	Ntrk3/Ski/Pard3/Nf1/Akt2	5
GO:0070741	GO:0070741	response to interleukin-6	5/1126	31/20606	0.0251095	0.121734	Stat3/Ptpn2/Ripk1/Il6ra/Smad4	5
GO:0090140	GO:0090140	regulation of mitochondrial fission	5/1126	31/20606	0.0251095	0.121734	Ppargc1a/Bnip3/Ddhd2/Ddhd1/Tmem135	5
GO:0035994	GO:0035994	response to muscle stretch	4/1126	21/20606	0.0252011	0.121734	Ttn/Dmd/Chuk/Slc8a1	4
GO:0001764	GO:0001764	neuron migration	17/1126	185/20606	0.0252073	0.121734	Ntrk3/Crk/Stat3/Pafah1b1/Astn2/Nrp2/Neo1/Ndel1/Pex13/Rhoa/Gja1/Ywhae/Mdga2/Auts2/Nipbl/Usp9x/Lrig2	17
GO:0090132	GO:0090132	epithelium migration	26/1126	317/20606	0.025889	0.124466	Rhoj/Rock2/Macf1/Ppard/Arhgap5/Lemd3/Rhoa/Angpt1/Pxn/Pdpk1/Fap/Tgfbr2/Bsg/Atp5b/Atp5a1/Ptpn11/Sp1/Jup/Dusp10/Nfe2l2/Nf1/Pkn2/Kitl/Mecp2/Amotl1/Myh9	26
GO:0007059	GO:0007059	chromosome segregation	29/1126	363/20606	0.0265439	0.126708	Naa50/Top1/Cdc42/Ube2b/Ndel1/Smc1a/Arid1a/Baz1b/Pds5b/Pum2/Arl8b/Hjurp/Chmp4b/Smarca5/Arid2/Brd4/Brd7/Nipbl/Wapl/Usp9x/Sfpq/Dync1li1/Cdc27/Esco1/Lats1/Ddx3x/Csnk2a1/Ctcf/Cdc16	29
GO:0097581	GO:0097581	lamellipodium organization	10/1126	91/20606	0.0266392	0.126778	Cdc42/Arpc2/Golph3/Vcl/Nckap1/Auts2/Pxn/Atp7a/Vav3/Brk1	10
GO:0042596	GO:0042596	fear response	7/1126	54/20606	0.0268863	0.127325	Npas2/Dbi/Eif4e/Gja1/Eif4g1/Mecp2/Ext1	7
GO:0043281	GO:0043281	regulation of cysteine-type endopeptidase activity involved in apoptotic process	18/1126	201/20606	0.0272958	0.129151	Hspd1/Col4a3/Dlc1/Cycs/Fnip1/Rhoa/Map3k5/Mtch2/Acvr1c/Ppp2ca/Xiap/Pak2/Bcap31/Jak2/Akt2/Ddx3x/Csnk2a1/Mdm2	18
GO:0000266	GO:0000266	mitochondrial fission	6/1126	43/20606	0.0284094	0.133728	Ppargc1a/Bnip3/Ddhd2/Ddhd1/Tmem135/Mtch2	6
GO:0070296	GO:0070296	sarcoplasmic reticulum calcium ion transport	5/1126	32/20606	0.0284622	0.133728	Pde4d/Dmd/Atp2a2/Slc8a1/Ank2	5
GO:0035303	GO:0035303	regulation of dephosphorylation	13/1126	132/20606	0.0286152	0.134212	Hsp90ab1/Ppp2r5a/Ppargc1b/Rock2/Dlc1/Hsp90b1/Ywhae/Akap1/Ppp1r15b/Ppp6r3/Ppp2ca/Jak2/Mtmr3	13
GO:0001675	GO:0001675	acrosome assembly	4/1126	22/20606	0.0295052	0.135896	Pafah1b1/Rfx2/Mfsd14a/Tmf1	4
GO:0036344	GO:0036344	platelet morphogenesis	4/1126	22/20606	0.0295052	0.135896	Ep300/Ptpn11/Myh9/Prkdc	4
GO:0046931	GO:0046931	pore complex assembly	4/1126	22/20606	0.0295052	0.135896	Nup98/Cct3/Nup153/Ahctf1	4
GO:0048532	GO:0048532	anatomical structure arrangement	4/1126	22/20606	0.0295052	0.135896	Hspa5/Dmd/Nrp2/Usp9x	4
GO:0045216	GO:0045216	cell-cell junction organization	18/1126	203/20606	0.0297383	0.136735	Rock2/Fermt2/Cdc42/Nectin1/Lims1/Rhoa/Vcl/Gja1/Heg1/Dlg1/Pard3/Jup/Ccm2/Pak2/Numb/Pkn2/Pdcd6ip/Ext1	18
GO:0140056	GO:0140056	organelle localization by membrane tethering	9/1126	80/20606	0.0301529	0.138168	Stx5a/Atp2a2/Uso1/Rab10/Exoc4/Exoc5/Esyt2/Stx4a/Stxbp1	9
GO:0140694	GO:0140694	non-membrane-bounded organelle assembly	28/1126	352/20606	0.0303088	0.138572	Ttn/Sh3pxd2b/Noct/Arpc2/Tasor/Cltc/Senp6/Smc1a/Rhoa/Pum2/Atxn2/Chmp4b/Prkar1a/Patl1/Ubap2l/Cnot7/Ncor1/Csnk1d/Ddx6/Cnot1/Ythdf3/Ddx3x/Cnot2/Ythdf2/Prkdc/Smad4/Eif4enif1/Kif2a	28
GO:0032200	GO:0032200	telomere organization	14/1126	147/20606	0.0305419	0.138572	Hsp90ab1/Hsp90aa1/Hnrnpa2b1/Ptges3/Cct3/Cct4/Lmna/Hnrnpd/Smg1/Tcp1/Tnks2/Mapk1/Xrcc4/Prkdc	14
GO:0034982	GO:0034982	mitochondrial protein processing	3/1126	13/20606	0.0308339	0.138572	Immp2l/Yme1l1/Afg3l2	3
GO:0060368	GO:0060368	regulation of Fc receptor mediated stimulatory signaling pathway	3/1126	13/20606	0.0308339	0.138572	Rabgef1/Rap1a/Appl1	3
GO:0071380	GO:0071380	cellular response to prostaglandin E stimulus	3/1126	13/20606	0.0308339	0.138572	Acaca/Gnas/Adcy6	3
GO:0097066	GO:0097066	response to thyroid hormone	3/1126	13/20606	0.0308339	0.138572	Ppargc1a/Thrb/Brd8	3
GO:0048332	GO:0048332	mesoderm morphogenesis	8/1126	68/20606	0.0314641	0.140232	Macf1/Kdm6b/Exoc4/Nckap1/Setd2/Prkar1a/Axin1/Txnrd1	8
GO:0007020	GO:0007020	microtubule nucleation	5/1126	33/20606	0.0320851	0.142527	Ndel1/Pde4dip/Slain2/Csnk1d/Mecp2	5
GO:0030307	GO:0030307	positive regulation of cell growth	17/1126	191/20606	0.0329129	0.145722	Ntrk3/Macf1/Cdc42/Efna5/Crk/Pafah1b1/Itsn2/Ndel1/Rhoa/Eif4g1/Adnp/Picalm/Golga4/Slc23a2/Mecp2/Ddx3x/Csnk2a1	17
GO:1901361	GO:1901361	organic cyclic compound catabolic process	35/1126	463/20606	0.033047	0.146075	Cidea/Fxr1/Rock2/Zhx2/Noct/Mapkapk2/Tut7/Syncrip/Celf1/Hnrnpd/Pum2/Smg7/Smg1/Igf2bp2/Etf1/Zc3hav1/Ssb/Khsrp/Ybx1/Patl1/Ago2/Cnot7/Ephx2/Gspt1/Dcp1a/Cnot10/Fto/Nfe2l2/Zc3h18/Samd4b/Cnot1/Ythdf3/Cnot2/Ythdf2/Eif4enif1	35
GO:0001649	GO:0001649	osteoblast differentiation	18/1126	206/20606	0.0337026	0.148729	Gnas/Creb3l1/Sh3pxd2b/Fermt2/Noct/Ski/Gli2/Lmna/Gja1/Junb/Pdlim7/Twist2/Nfatc1/Nf1/Cbfb/Tnfaip6/Smad4/Wwox	18
GO:0014074	GO:0014074	response to purine-containing compound	11/1126	108/20606	0.0339375	0.149275	Cdo1/Pde4d/Pde3a/Hsp90b1/Itpr1/Gpd1/Slc8a1/Atf1/Akap7/Creb1/Rap1a	11
GO:0010880	GO:0010880	regulation of release of sequestered calcium ion into cytosol by sarcoplasmic reticulum	4/1126	23/20606	0.0342173	0.149527	Pde4d/Dmd/Slc8a1/Ank2	4
GO:0019076	GO:0019076	viral release from host cell	4/1126	23/20606	0.0342173	0.149527	Vapa/Arl8b/Chmp4b/Rab7	4
GO:0035891	GO:0035891	exit from host cell	4/1126	23/20606	0.0342173	0.149527	Vapa/Arl8b/Chmp4b/Rab7	4
GO:0035774	GO:0035774	positive regulation of insulin secretion involved in cellular response to glucose stimulus	6/1126	45/20606	0.0346482	0.150189	Mpc2/Ppard/Stx4a/Ncoa6/Osbp/Kif5b	6
GO:0086009	GO:0086009	membrane repolarization	6/1126	45/20606	0.0346482	0.150189	Gja1/Ywhae/Atp1b3/Akap7/Cacna2d1/Ank2	6
GO:0048259	GO:0048259	regulation of receptor-mediated endocytosis	12/1126	123/20606	0.0367773	0.157262	Anxa2/Rabgef1/Dlg4/Angpt1/Atxn2/Tbc1d5/Rab21/Pard3/Picalm/Smap1/Numb/Ap2a1	12
GO:1990830	GO:1990830	cellular response to leukemia inhibitory factor	12/1126	123/20606	0.0367773	0.157262	Mpc1/Rfx2/Nrp2/Lrba/Gfpt2/Pfkp/Bclaf1/Smarca5/Creb1/Ubtf/Xbp1/Enah	12
GO:0021675	GO:0021675	nerve development	9/1126	83/20606	0.0370471	0.158164	Ece1/Dmd/Ackr3/Nrp2/Prkcg/Lrig2/Lrig1/Afg3l2/Ext1	9
GO:1990542	GO:1990542	mitochondrial transmembrane transport	9/1126	83/20606	0.0370471	0.158164	Mpc2/Hspd1/Ucp1/Mpc1/Slc25a51/Dnajc15/Tomm40/Afg3l2/Micu1	9
GO:0043455	GO:0043455	regulation of secondary metabolic process	3/1126	14/20606	0.0376858	0.158375	Atp7a/Slc7a11/Appl1	3
GO:0045793	GO:0045793	positive regulation of cell size	3/1126	14/20606	0.0376858	0.158375	Hsp90ab1/Atp7a/Prr16	3
GO:0048021	GO:0048021	regulation of melanin biosynthetic process	3/1126	14/20606	0.0376858	0.158375	Atp7a/Slc7a11/Appl1	3
GO:0060736	GO:0060736	prostate gland growth	3/1126	14/20606	0.0376858	0.158375	Esr1/Ar/Ube3a	3
GO:0070344	GO:0070344	regulation of fat cell proliferation	3/1126	14/20606	0.0376858	0.158375	Ppard/Per2/Fto	3
GO:1900376	GO:1900376	regulation of secondary metabolite biosynthetic process	3/1126	14/20606	0.0376858	0.158375	Atp7a/Slc7a11/Appl1	3
GO:1902170	GO:1902170	cellular response to reactive nitrogen species	3/1126	14/20606	0.0376858	0.158375	Crk/Hnrnpd/Map3k5	3
GO:2001140	GO:2001140	positive regulation of phospholipid transport	3/1126	14/20606	0.0376858	0.158375	Dbi/Atp8a1/Xrcc4	3
GO:1904035	GO:1904035	regulation of epithelial cell apoptotic process	11/1126	110/20606	0.0380681	0.159257	Ppargc1a/Esr1/Ppara/Lims1/Angpt1/Nfe2l2/Xbp1/Sav1/Tmf1/Jak2/Braf	11
GO:0070252	GO:0070252	actin-mediated cell contraction	10/1126	97/20606	0.039057	0.162694	Pde4d/Sgcd/Atp2a2/Parva/Dlg1/Pard3/Jup/Cacna2d1/Ank2/Frmd6	10
GO:1990000	GO:1990000	amyloid fibril formation	4/1126	24/20606	0.0393408	0.162694	Ldlr/Hspg2/Ripk1/Mdm2	4
GO:0030004	GO:0030004	cellular monovalent inorganic cation homeostasis	11/1126	111/20606	0.0402596	0.16544	Slc4a4/Nr3c2/Tm9sf4/Atp1b3/Rab7/Slc8a1/Atp5b/Mapk1/Mafg/Atp6v0a1/Ube3a	11
GO:0043112	GO:0043112	receptor metabolic process	8/1126	72/20606	0.0422107	0.170913	Ece1/Anxa2/Dmd/Ldlr/Optn/Gprasp1/Kif16b/Fut8	8
GO:0198738	GO:0198738	cell-cell signaling by wnt	32/1126	427/20606	0.0442477	0.176105	Eda/Arntl/Vgll4/Egr1/Macf1/Tnik/Fermt2/Snx3/Ube2b/Usp34/Trabd2b/Senp2/Ubr5/Kpna1/Tnks2/Rtf1/Brd7/Mllt3/Cdc73/Jup/Axin1/Xiap/Csnk1a1/Tgfb1i1/Csnk1d/Amotl1/Lats2/Lats1/Ddx3x/Ext1/Csnk2a1/Wwox	32
GO:0044091	GO:0044091	membrane biogenesis	7/1126	60/20606	0.0443902	0.176105	Ptprd/Exoc4/Chmp4b/Stx4a/Picalm/Pacsin2/S100a10	7
GO:0070542	GO:0070542	response to fatty acid	5/1126	36/20606	0.0446188	0.176105	Ucp1/Pdk4/Aacs/Ldlr/Plcb1	5
GO:0060216	GO:0060216	definitive hemopoiesis	4/1126	25/20606	0.0448771	0.176105	Rbfox2/Sp1/Ncor1/Cbfb	4
GO:1902307	GO:1902307	positive regulation of sodium ion transmembrane transport	4/1126	25/20606	0.0448771	0.176105	Dmd/Plcb1/Atp1b3/Kif5b	4
GO:1902993	GO:1902993	positive regulation of amyloid precursor protein catabolic process	4/1126	25/20606	0.0448771	0.176105	Rock2/Ranbp9/Picalm/Sp1	4
GO:0060759	GO:0060759	regulation of response to cytokine stimulus	13/1126	141/20606	0.0451488	0.176105	Pafah1b1/Ube2k/Ptpn2/Irf3/Rabgef1/Angpt1/Sh2b3/Cnot7/Irak2/Ripk1/Ythdf3/Ythdf2/Cpne1	13
GO:0042982	GO:0042982	amyloid precursor protein metabolic process	8/1126	73/20606	0.0452341	0.176105	Rock2/Rtn3/Dyrk1a/Ranbp9/Ago2/Dlg1/Picalm/Sp1	8
GO:0010988	GO:0010988	regulation of low-density lipoprotein particle clearance	3/1126	15/20606	0.0452437	0.176105	Anxa2/Ldlr/Khsrp	3
GO:0036376	GO:0036376	sodium ion export across plasma membrane	3/1126	15/20606	0.0452437	0.176105	Slc4a4/Atp1b3/Slc8a1	3
GO:0070341	GO:0070341	fat cell proliferation	3/1126	15/20606	0.0452437	0.176105	Ppard/Per2/Fto	3
GO:0048706	GO:0048706	embryonic skeletal system development	13/1126	142/20606	0.0473261	0.183534	Gnas/Pcsk5/Pbx1/Hspg2/Setd2/Tgfbr2/Dlg1/Nipbl/Sp1/Axin1/Twist2/Chst11/Ext1	13
GO:0007568	GO:0007568	aging	8/1126	74/20606	0.048396	0.187278	Pde4d/Ndufs6/Arhgef12/Cisd2/Adra1a/Gnao1/Mapk1/Msra	8
GO:0007517	GO:0007517	muscle organ development	26/1126	337/20606	0.0487834	0.188641	Ttn/Fxr1/Arntl/Egr1/Homer1/Ski/Dmd/Lmna/Lemd3/Rhoa/Foxp2/Gja1/Angpt1/Heg1/Foxn2/Ep300/Rbfox1/Kras/Creb1/Egln1/Xbp1/Nf1/Skil/Paxbp1/Btbd1/Smad4	26
GO:0032506	GO:0032506	cytokinetic process	5/1126	37/20606	0.0493617	0.190193	Rhoa/Anxa11/Chmp4b/Pdcd6ip/Myh9	5
GO:0017157	GO:0017157	regulation of exocytosis	20/1126	246/20606	0.0498297	0.19131	Nr3c2/Anxa2/Snap23/Atp2a2/Cadps2/Adra1a/Rab10/Prkcg/Cyth1/Rabgef1/Rab7/Pdpk1/Rab21/Stx4a/Ap1g1/Rap1a/Stxbp1/Pdcd6ip/Braf/S100a10	20
GO:0071692	GO:0071692	protein localization to extracellular region	29/1126	385/20606	0.0506079	0.192928	Ttn/Pde3b/Sec24a/Mpc2/Arntl/Anxa5/Efna5/Golph3/Aacs/Pafah1b1/Ppard/Per2/Dnajc1/Rab10/Neo1/Gja1/Ltbp1/Rfx3/Rhbdf1/Acvr1c/Bsg/Stx4a/Ncoa6/Ptpn11/Ap1g1/Osbp/Kif5b/Cavin1/Jak2	29
GO:0016082	GO:0016082	synaptic vesicle priming	4/1126	26/20606	0.0508253	0.192928	Snap23/Cadps2/Stxbp1/Napa	4
GO:0060562	GO:0060562	epithelial tube morphogenesis	29/1126	386/20606	0.0519904	0.195692	Esr1/Col4a1/Rock2/Dlc1/Ski/Arl13b/Pbx1/Gli2/Luzp1/Arid1a/Ar/Rhoa/Gja1/Angpt1/Nckap1/Setd2/Kdm2a/Pxn/Tgfbr2/Bsg/Dlg1/Kras/Tmed2/Nfatc1/Ccm2/Enah/Mib1/Ext1/Smad4	29
GO:0010958	GO:0010958	regulation of amino acid import across plasma membrane	3/1126	16/20606	0.0534888	0.199516	Slc36a2/Per2/Rgs2	3
GO:0035729	GO:0035729	cellular response to hepatocyte growth factor stimulus	3/1126	16/20606	0.0534888	0.199516	Crebbp/Creb1/Appl1	3
GO:0045342	GO:0045342	MHC class II biosynthetic process	3/1126	16/20606	0.0534888	0.199516	Tmem106a/Xbp1/Jak2	3
GO:0055057	GO:0055057	neuroblast division	3/1126	16/20606	0.0534888	0.199516	Rab10/Sox5/Numb	3
GO:1901163	GO:1901163	regulation of trophoblast cell migration	3/1126	16/20606	0.0534888	0.199516	Acvr1c/Ago2/Ythdf3	3
GO:1903789	GO:1903789	regulation of amino acid transmembrane transport	3/1126	16/20606	0.0534888	0.199516	Slc36a2/Per2/Rgs2	3
GO:1900407	GO:1900407	regulation of cellular response to oxidative stress	9/1126	89/20606	0.0538975	0.200207	Ubqln1/Ncoa7/Oxr1/Sfpq/Slc7a11/Nfe2l2/Ripk1/Mmp3/Fut8	9
GO:2001057	GO:2001057	reactive nitrogen species metabolic process	9/1126	89/20606	0.0538975	0.200207	Hsp90aa1/Esr1/Rock2/Rora/Khsrp/Tmem106a/Cyb5b/Jak2/Akt2	9
GO:0086004	GO:0086004	regulation of cardiac muscle cell contraction	5/1126	38/20606	0.0543897	0.201895	Pde4d/Atp2a2/Dlg1/Jup/Ank2	5
GO:0042246	GO:0042246	tissue regeneration	7/1126	63/20606	0.0553768	0.20443	Erbb4/Ppard/Ifrd1/Gja1/Pkm/Kpna1/Dusp10	7
GO:0055007	GO:0055007	cardiac muscle cell differentiation	13/1126	146/20606	0.05676	0.208519	Ttn/Pdlim5/Ppara/Sox6/Sgcd/Kdm6b/Adra1a/Lmna/Arid1a/Rarb/Rgs2/Slc8a1/Smad4	13
GO:0046683	GO:0046683	response to organophosphorus	9/1126	90/20606	0.0571212	0.208519	Cdo1/Pde4d/Pde3a/Hsp90b1/Itpr1/Gpd1/Slc8a1/Akap7/Rap1a	9
GO:0098901	GO:0098901	regulation of cardiac muscle cell action potential	4/1126	27/20606	0.0571828	0.208519	Atp2a2/Dlg1/Jup/Ank2	4
GO:0050870	GO:0050870	positive regulation of T cell activation	19/1126	235/20606	0.0573175	0.208869	Hsph1/Hsp90aa1/Hspd1/Gpam/Arid1a/Rhoa/Adk/Tgfbr2/Arid2/Brd7/Il1rl2/Bcl6/Dusp10/Xbp1/Jak2/Kitl/Cbfb/Pck1/Ap3d1	19
GO:0071695	GO:0071695	anatomical structure maturation	22/1126	281/20606	0.0578339	0.210323	Ankrd17/Pde3a/Ppard/Tut7/Plcb1/Rhoa/Gja1/Rfx3/Gpat4/Arcn1/Dld/B4galt5/Xbp1/Nf1/Brd1/Mecp2/Cbfb/Ext1/Ythdf2/Trpc4ap/Maea/Anks1	22
GO:0051932	GO:0051932	synaptic transmission, GABAergic	7/1126	64/20606	0.0593828	0.213786	Erbb4/Dbi/Adra1a/Kras/Stxbp1/Nf1/Kif5b	7
GO:0061082	GO:0061082	myeloid leukocyte cytokine production	7/1126	64/20606	0.0593828	0.213786	Ash1l/Mapkapk2/Rabgef1/Bcl6/Twist2/Litaf/Ddx21	7
GO:0033032	GO:0033032	regulation of myeloid cell apoptotic process	5/1126	39/20606	0.0597029	0.213793	Tcp1/Slc7a11/Nf1/Kitl/Maea	5
GO:0051647	GO:0051647	nucleus localization	5/1126	39/20606	0.0597029	0.213793	Cdc42/Pafah1b1/Dmd/Hook3/Lmna	5
GO:0008643	GO:0008643	carbohydrate transport	13/1126	148/20606	0.0619225	0.22065	Erbb4/Esr1/Slc27a1/Adipor2/Sorbs1/Rhoq/Ptpn11/Rap1a/Nfe2l2/Slc23a2/Braf/Akt2/Appl1	13
GO:0010644	GO:0010644	cell communication by electrical coupling	3/1126	17/20606	0.0623978	0.22065	Pde4d/Gja1/Slc8a1	3
GO:0042407	GO:0042407	cristae formation	3/1126	17/20606	0.0623978	0.22065	Chchd10/Chchd3/Afg3l2	3
GO:0002931	GO:0002931	response to ischemia	5/1126	40/20606	0.0653006	0.227916	Rock2/Egr1/Cycs/Per2/Cpeb4	5
GO:1903670	GO:1903670	regulation of sprouting angiogenesis	5/1126	40/20606	0.0653006	0.227916	Rhoj/Creb3l1/Pkm/Sh2b3/Itga5	5
GO:1904707	GO:1904707	positive regulation of vascular associated smooth muscle cell proliferation	5/1126	40/20606	0.0653006	0.227916	Ppargc1a/Gnai3/Nf1/Jak2/Mdm2	5
GO:0043279	GO:0043279	response to alkaloid	8/1126	79/20606	0.0663337	0.230922	Homer1/Crebbp/Prkcg/Dlg4/Sdk1/Slc8a1/Ppp2r2a/Mecp2	8
GO:0035592	GO:0035592	establishment of protein localization to extracellular region	28/1126	380/20606	0.0671223	0.233365	Ttn/Pde3b/Sec24a/Mpc2/Arntl/Anxa5/Efna5/Golph3/Aacs/Pafah1b1/Ppard/Per2/Dnajc1/Rab10/Neo1/Gja1/Rfx3/Rhbdf1/Acvr1c/Bsg/Stx4a/Ncoa6/Ptpn11/Ap1g1/Osbp/Kif5b/Cavin1/Jak2	28
GO:0007034	GO:0007034	vacuolar transport	13/1126	150/20606	0.0673891	0.234141	Hspa8/Trak1/Hook3/Arl8b/Chmp4b/Rab7/Ndfip2/Vps37a/Ap1g1/Gprasp1/Ap3s1/Scarb2/Ap3d1	13
GO:0071709	GO:0071709	membrane assembly	6/1126	53/20606	0.068	0.2352	Ptprd/Chmp4b/Stx4a/Picalm/Pacsin2/S100a10	6
GO:0010962	GO:0010962	regulation of glucan biosynthetic process	4/1126	29/20606	0.0711057	0.242444	Ppp1r3b/Sorbs1/Gfpt1/Akt2	4
GO:0010918	GO:0010918	positive regulation of mitochondrial membrane potential	3/1126	18/20606	0.0719439	0.242444	Ndufc2/Tmem135/Akt2	3
GO:0035641	GO:0035641	locomotory exploration behavior	3/1126	18/20606	0.0719439	0.242444	Lsamp/Dlg4/Ube3a	3
GO:0045836	GO:0045836	positive regulation of meiotic nuclear division	3/1126	18/20606	0.0719439	0.242444	Ube2b/Eif4g3/Plcb1	3
GO:0046485	GO:0046485	ether lipid metabolic process	3/1126	18/20606	0.0719439	0.242444	Fasn/Chpt1/Far1	3
GO:0051132	GO:0051132	NK T cell activation	3/1126	18/20606	0.0719439	0.242444	Hsph1/Elf4/Jak2	3
GO:0031113	GO:0031113	regulation of microtubule polymerization	6/1126	54/20606	0.0731393	0.245479	Dyrk1a/Camsap2/Pde4dip/Slain2/Mecp2/Nav3	6
GO:0055067	GO:0055067	monovalent inorganic cation homeostasis	14/1126	167/20606	0.073765	0.24734	Slc4a4/Gnas/Nr3c2/Pdk4/Tm9sf4/Atp1b3/Rab7/Slc8a1/Atp5b/Mapk1/Mafg/Atp6v0a1/Ube3a/Ext1	14
GO:0006809	GO:0006809	nitric oxide biosynthetic process	8/1126	81/20606	0.0745194	0.249248	Hsp90aa1/Esr1/Rock2/Rora/Khsrp/Cyb5b/Jak2/Akt2	8
GO:0043473	GO:0043473	pigmentation	10/1126	109/20606	0.0746575	0.249555	Eda/Lrmda/Rab1a/Arcn1/Atp7a/Ap1g1/Ap3s1/Nf1/Kitl/Ap3d1	10
GO:0001570	GO:0001570	vasculogenesis	9/1126	95/20606	0.0750831	0.25051	Ackr3/Angpt1/Junb/Heg1/Setd2/Tgfbr2/Rap1a/Ccm2/Sgpl1	9
GO:0003018	GO:0003018	vascular process in circulatory system	18/1126	228/20606	0.0753116	0.250961	Rock2/Adrb3/Pde3a/Fermt2/Chrm3/Ece1/Slc27a1/Ppard/Per2/Adra1a/Rhoa/Gja1/Angpt1/Rgs2/Slc8a1/Slc16a2/Ext1/Adcy6	18
GO:0006887	GO:0006887	exocytosis	29/1126	401/20606	0.0761257	0.253517	Nr3c2/Anxa2/Snap23/Atp2a2/Cadps2/Adra1a/Rab10/Txlna/Prkcg/Cyth1/Rabgef1/Exoc4/Arl8b/Exoc5/Ywhaz/Rab7/Pdpk1/Rab21/Stx4a/Ap1g1/Rap1a/Pi4k2a/Stxbp1/Napa/Stxbp6/Pdcd6ip/Braf/S100a10/Myh9	29
GO:0070527	GO:0070527	platelet aggregation	6/1126	55/20606	0.0784942	0.257637	Gnas/Sh2b3/Stxbp1/Slc7a11/Jak2/Il6ra	6
GO:0010259	GO:0010259	multicellular organism aging	4/1126	30/20606	0.0786572	0.257637	Ndufs6/Arhgef12/Cisd2/Adra1a	4
GO:0090148	GO:0090148	membrane fission	4/1126	30/20606	0.0786572	0.257637	Exoc4/Exoc5/Chmp4b/Tmcc1	4
GO:0099643	GO:0099643	signal release from synapse	15/1126	184/20606	0.0795221	0.259837	Nr3c2/Ppp1r9a/Snap23/Atp2a2/Cadps2/Adra1a/Prkcg/Cyth1/Stx4a/Rap1a/Stxbp1/Xbp1/Nf1/Napa/Braf	15
GO:0032411	GO:0032411	positive regulation of transporter activity	12/1126	140/20606	0.0817437	0.263447	Fgf14/Ndufa4/Dmd/Kcnk3/Stim2/Plcb1/Atp1b3/Atp7a/Akap7/Cacna2d1/Ank2/Kif5b	12
GO:0034695	GO:0034695	response to prostaglandin E	3/1126	19/20606	0.0820975	0.263447	Acaca/Gnas/Adcy6	3
GO:0035461	GO:0035461	vitamin transmembrane transport	3/1126	19/20606	0.0820975	0.263447	Slc27a1/Slc23a2/Slc25a19	3
GO:1901550	GO:1901550	regulation of endothelial cell development	3/1126	19/20606	0.0820975	0.263447	Rock2/Plcb1/Vcl	3
GO:1903140	GO:1903140	regulation of establishment of endothelial barrier	3/1126	19/20606	0.0820975	0.263447	Rock2/Plcb1/Vcl	3
GO:1902882	GO:1902882	regulation of response to oxidative stress	9/1126	97/20606	0.0831383	0.266151	Ubqln1/Ncoa7/Oxr1/Sfpq/Slc7a11/Nfe2l2/Ripk1/Mmp3/Fut8	9
GO:0032781	GO:0032781	positive regulation of ATP-dependent activity	5/1126	43/20606	0.0837811	0.267254	Ahsa2/Atp1b3/Zc3hav1/Chtop/Napa	5
GO:0044088	GO:0044088	regulation of vacuole organization	5/1126	43/20606	0.0837811	0.267254	Chmp4b/Tmem39a/Sec22b/Scfd1/Mtmr3	5
GO:0010463	GO:0010463	mesenchymal cell proliferation	6/1126	56/20606	0.0840637	0.267521	Arhgap5/Dchs2/Lmna/Foxp2/Prkar1a/Tgfbr2	6
GO:0048144	GO:0048144	fibroblast proliferation	12/1126	141/20606	0.0851479	0.270811	Esr1/Ptges3/Ski/Anxa2/Creb1/Cdc73/Nf1/Dazap1/Kmt2c/Brk1/Xrcc4/Prkdc	12
GO:1902652	GO:1902652	secondary alcohol metabolic process	13/1126	156/20606	0.0856514	0.272251	Srebf2/Thrb/Insig1/Hdlbp/Ldlr/Lpcat3/Acadl/Acadvl/Ces1d/Idh3a/Idh3g/Aco2/Ephx2	13
GO:0035282	GO:0035282	segmentation	10/1126	112/20606	0.0859617	0.272914	Ttn/Tasor/Nrp2/Nckap1/Ep300/Mllt3/Tmed2/Mib1/Prkdc/Smad4	10
GO:0010863	GO:0010863	positive regulation of phospholipase C activity	4/1126	31/20606	0.0865902	0.273409	Esr1/Arhgap6/Dlc1/Adra1a	4
GO:0042634	GO:0042634	regulation of hair cycle	4/1126	31/20606	0.0865902	0.273409	Arntl/Nipbl/Nfatc1/Smad4	4
GO:0101023	GO:0101023	vascular endothelial cell proliferation	4/1126	31/20606	0.0865902	0.273409	Col4a3/Enpep/Stat3/Sp1	4
GO:0001947	GO:0001947	heart looping	6/1126	57/20606	0.0898459	0.280932	Arl13b/Gja1/Kdm2a/Tgfbr2/Tmed2/Mib1	6
GO:2000772	GO:2000772	regulation of cellular senescence	5/1126	44/20606	0.0904931	0.282462	Arntl/Ybx1/Kras/Bcl6/Prkdc	5
GO:0072091	GO:0072091	regulation of stem cell proliferation	9/1126	99/20606	0.0916927	0.285274	Pim1/Fermt2/Pbx1/Gli2/Rarb/Tgfbr2/Nfatc1/Nf1/Kitl	9
GO:0008542	GO:0008542	visual learning	7/1126	71/20606	0.0922965	0.285274	Ddhd2/Kras/Creb1/Slc7a11/Nf1/Mecp2/Braf	7
GO:0043462	GO:0043462	regulation of ATP-dependent activity	7/1126	71/20606	0.0922965	0.285274	Ahsa2/Nr3c2/Atp1b3/Zc3hav1/Chtop/Napa/Cnn3	7
GO:0000724	GO:0000724	double-strand break repair via homologous recombination	13/1126	158/20606	0.092368	0.285274	Morf4l2/Rbbp8/Ube2n/Setd2/Arid2/Nabp1/Nipbl/Brd8/Sfpq/Ep400/Ppp4r2/Epc2/Ercc5	13
GO:0043116	GO:0043116	negative regulation of vascular permeability	3/1126	20/20606	0.0928267	0.285274	Pde3a/Fermt2/Angpt1	3
GO:1903232	GO:1903232	melanosome assembly	3/1126	20/20606	0.0928267	0.285274	Ap1g1/Ap3s1/Ap3d1	3
GO:0048599	GO:0048599	oocyte development	6/1126	58/20606	0.0958386	0.291695	Pde3a/Tut7/Plcb1/Zfx/Kmt2d/Ythdf2	6
GO:0001756	GO:0001756	somitogenesis	7/1126	72/20606	0.0976904	0.294828	Ttn/Nckap1/Ep300/Tmed2/Mib1/Prkdc/Smad4	7
GO:0048678	GO:0048678	response to axon injury	7/1126	72/20606	0.0976904	0.294828	Ntrk3/Neo1/Ndel1/Stk24/Lrig2/Jak2/Braf	7
GO:0050878	GO:0050878	regulation of body fluid levels	25/1126	348/20606	0.0993787	0.294828	Erbb4/Gnas/Nr3c2/Cdo1/Anxa5/Chrm3/Anxa2/Copa/Chuk/Coro2b/Gja1/Gpat4/Heg1/Sh2b3/Creb1/Stxbp1/Ncor1/Slc7a11/Nfe2l2/Xbp1/Rab14/Jak2/Il6ra/Ext1/Adcy6	25
GO:0002349	GO:0002349	histamine production involved in inflammatory response	2/1126	10/20606	0.100324	0.294828	Snap23/Ywhaz	2
GO:0002441	GO:0002441	histamine secretion involved in inflammatory response	2/1126	10/20606	0.100324	0.294828	Snap23/Ywhaz	2
GO:0002553	GO:0002553	histamine secretion by mast cell	2/1126	10/20606	0.100324	0.294828	Snap23/Ywhaz	2
GO:0003056	GO:0003056	regulation of vascular associated smooth muscle contraction	2/1126	10/20606	0.100324	0.294828	Chrm3/Rhoa	2
GO:0008298	GO:0008298	intracellular mRNA localization	2/1126	10/20606	0.100324	0.294828	Stau1/Stau2	2
GO:0033152	GO:0033152	immunoglobulin V(D)J recombination	2/1126	10/20606	0.100324	0.294828	Xrcc4/Prkdc	2
GO:0033572	GO:0033572	transferrin transport	2/1126	10/20606	0.100324	0.294828	Snx3/Cltc	2
GO:0035646	GO:0035646	endosome to melanosome transport	2/1126	10/20606	0.100324	0.294828	Ap1g1/Ap3d1	2
GO:0043485	GO:0043485	endosome to pigment granule transport	2/1126	10/20606	0.100324	0.294828	Ap1g1/Ap3d1	2
GO:0048757	GO:0048757	pigment granule maturation	2/1126	10/20606	0.100324	0.294828	Ap1g1/Ap3d1	2
GO:0060513	GO:0060513	prostatic bud formation	2/1126	10/20606	0.100324	0.294828	Gli2/Ar	2
GO:0070662	GO:0070662	mast cell proliferation	2/1126	10/20606	0.100324	0.294828	Nf1/Kitl	2
GO:0070666	GO:0070666	regulation of mast cell proliferation	2/1126	10/20606	0.100324	0.294828	Nf1/Kitl	2
GO:0071166	GO:0071166	ribonucleoprotein complex localization	2/1126	10/20606	0.100324	0.294828	Supt6/Setd2	2
GO:1901724	GO:1901724	positive regulation of cell proliferation involved in kidney development	2/1126	10/20606	0.100324	0.294828	Egr1/Il6ra	2
GO:2000601	GO:2000601	positive regulation of Arp2/3 complex-mediated actin nucleation	2/1126	10/20606	0.100324	0.294828	Nckap1/Brk1	2
GO:2000822	GO:2000822	regulation of behavioral fear response	2/1126	10/20606	0.100324	0.294828	Npas2/Gja1	2
GO:0002831	GO:0002831	regulation of response to biotic stimulus	25/1126	349/20606	0.101787	0.298401	Hsp90aa1/Hspd1/Ankrd17/Crk/Ube2k/Ptpn2/Irf3/Matr3/Pum2/Zc3hav1/Pcbp2/Ppl/Optn/Ap1g1/Cnot7/Rnf216/Sfpq/Dusp10/Nfe2l2/Ilrun/Nploc4/Ythdf3/Appl1/Ythdf2/Prkdc	25
GO:0010517	GO:0010517	regulation of phospholipase activity	6/1126	59/20606	0.102039	0.298401	Esr1/Arhgap6/Dlc1/Arf4/Adra1a/Rgs2	6
GO:0002719	GO:0002719	negative regulation of cytokine production involved in immune response	4/1126	33/20606	0.103557	0.299551	Rabgef1/Angpt1/Bcl6/Twist2	4
GO:0043330	GO:0043330	response to exogenous dsRNA	4/1126	33/20606	0.103557	0.299551	Irf3/Zc3hav1/Mapk1/Ddx21	4
GO:0006089	GO:0006089	lactate metabolic process	3/1126	21/20606	0.104098	0.299551	Per2/Ldha/Mtch2	3
GO:0035234	GO:0035234	ectopic germ cell programmed cell death	3/1126	21/20606	0.104098	0.299551	Ube2b/Kitl/Prkdc	3
GO:1902410	GO:1902410	mitotic cytokinetic process	3/1126	21/20606	0.104098	0.299551	Rhoa/Chmp4b/Pdcd6ip	3
GO:0031348	GO:0031348	negative regulation of defense response	17/1126	223/20606	0.104301	0.299551	Ppara/Rora/Crk/Ppard/Ldlr/Ptpn2/Ash1l/Rabgef1/Lpcat3/Pcbp2/Cnot7/Dusp10/Ilrun/Nploc4/Tnfaip6/Ythdf3/Ythdf2	17
GO:0002701	GO:0002701	negative regulation of production of molecular mediator of immune response	5/1126	46/20606	0.104718	0.299551	Rabgef1/Angpt1/Bcl6/Twist2/Prkdc	5
GO:0006739	GO:0006739	NADP metabolic process	5/1126	46/20606	0.104718	0.299551	Tkt/Noct/Taldo1/Me1/Txnrd1	5
GO:0033028	GO:0033028	myeloid cell apoptotic process	5/1126	46/20606	0.104718	0.299551	Tcp1/Slc7a11/Nf1/Kitl/Maea	5
GO:1903115	GO:1903115	regulation of actin filament-based movement	5/1126	46/20606	0.104718	0.299551	Pde4d/Atp2a2/Dlg1/Jup/Ank2	5
GO:0010959	GO:0010959	regulation of metal ion transport	31/1126	448/20606	0.105582	0.301863	Fgf14/Gnas/Dbi/Nr3c2/Pde4d/Rgs7/Homer1/Ubqln1/Dmd/Itpr1/Kcnk3/Stim2/Plcb1/Rhoa/Gja1/Gnao1/Ywhae/Atp1b3/Rem1/Slc8a1/Ppp2ca/Atp7a/Dlg1/Akap7/Diaph1/Epb41/Plcb4/Cacna2d1/Ank2/Kif5b/Akt2	31
GO:0021915	GO:0021915	neural tube development	15/1126	193/20606	0.107819	0.306629	Rock2/Dlc1/Ski/Arl13b/Gli2/Luzp1/Arid1a/Nckap1/Setd2/Kdm2a/Ssbp3/Tmed2/Enah/Nf1/Mib1	15
GO:0006023	GO:0006023	aminoglycan biosynthetic process	6/1126	60/20606	0.108445	0.307919	Cltc/Angpt1/B4galt5/Ap2a1/Chst11/Ext1	6
GO:0007097	GO:0007097	nuclear migration	4/1126	34/20606	0.112567	0.315953	Cdc42/Pafah1b1/Hook3/Lmna	4
GO:0044319	GO:0044319	wound healing, spreading of cells	4/1126	34/20606	0.112567	0.315953	Fermt2/Col5a1/Tmeff2/Pard3	4
GO:0090505	GO:0090505	epiboly involved in wound healing	4/1126	34/20606	0.112567	0.315953	Fermt2/Col5a1/Tmeff2/Pard3	4
GO:0099560	GO:0099560	synaptic membrane adhesion	4/1126	34/20606	0.112567	0.315953	Ptprd/Efna5/Taok2/Mdga2	4
GO:0001738	GO:0001738	morphogenesis of a polarized epithelium	8/1126	89/20606	0.113058	0.316832	Erbb4/Cdc42/Pafah1b1/Astn2/Rhoa/Exoc5/Mllt3/Numb	8
GO:0009988	GO:0009988	cell-cell recognition	7/1126	75/20606	0.114883	0.318649	Cct3/B4galt1/Cct4/Aldoa/Tcp1/Ubap2l/Dlg1	7
GO:0090559	GO:0090559	regulation of membrane permeability	7/1126	75/20606	0.114883	0.318649	Hspa8/Stat3/Bnip3/Chchd10/Heg1/Mtch2/Pdcd6ip	7
GO:0061371	GO:0061371	determination of heart left/right asymmetry	6/1126	61/20606	0.115052	0.318649	Arl13b/Gja1/Kdm2a/Tgfbr2/Tmed2/Mib1	6
GO:0065004	GO:0065004	protein-DNA complex assembly	12/1126	149/20606	0.115514	0.318649	Esr1/Bdp1/Senp6/Hjurp/Kat6a/Taf1/Smarca5/Psmc6/Creb1/Med14/Nap1l4/Med26	12
GO:0031579	GO:0031579	membrane raft organization	3/1126	22/20606	0.115875	0.318649	Dlg1/Pacsin2/S100a10	3
GO:0031643	GO:0031643	positive regulation of myelination	3/1126	22/20606	0.115875	0.318649	Tenm4/Pard3/Rnf10	3
GO:0071800	GO:0071800	podosome assembly	3/1126	22/20606	0.115875	0.318649	Sh3pxd2b/Arpc2/Rhoa	3
GO:2000209	GO:2000209	regulation of anoikis	3/1126	22/20606	0.115875	0.318649	Pdk4/Itga5/Ankrd13c	3
GO:0002664	GO:0002664	regulation of T cell tolerance induction	2/1126	11/20606	0.11833	0.318649	Phlpp1/Tgfbr2	2
GO:0007213	GO:0007213	G protein-coupled acetylcholine receptor signaling pathway	2/1126	11/20606	0.11833	0.318649	Chrm3/Plcb1	2
GO:0010649	GO:0010649	regulation of cell communication by electrical coupling	2/1126	11/20606	0.11833	0.318649	Pde4d/Gja1	2
GO:0030202	GO:0030202	heparin metabolic process	2/1126	11/20606	0.11833	0.318649	Angpt1/Ext1	2
GO:0043476	GO:0043476	pigment accumulation	2/1126	11/20606	0.11833	0.318649	Ap1g1/Ap3d1	2
GO:0043482	GO:0043482	cellular pigment accumulation	2/1126	11/20606	0.11833	0.318649	Ap1g1/Ap3d1	2
GO:0048617	GO:0048617	embryonic foregut morphogenesis	2/1126	11/20606	0.11833	0.318649	Nckap1/Foxp4	2
GO:0090713	GO:0090713	immunological memory process	2/1126	11/20606	0.11833	0.318649	Bcl6/Pck1	2
GO:0098779	GO:0098779	positive regulation of mitophagy in response to mitochondrial depolarization	2/1126	11/20606	0.11833	0.318649	Optn/Huwe1	2
GO:0061351	GO:0061351	neural precursor cell proliferation	15/1126	196/20606	0.118451	0.318815	Rora/Pafah1b1/Lims1/Hook3/Gli2/Rab10/Rhoa/Rarb/Optn/Rsu1/Sox5/Ndufs2/Numb/Nf1/Slc16a2	15
GO:0072348	GO:0072348	sulfur compound transport	5/1126	48/20606	0.119971	0.321939	Slc27a1/Lrrc8d/Slc7a11/Mgst1/Slc25a19	5
GO:0097237	GO:0097237	cellular response to toxic substance	5/1126	48/20606	0.119971	0.321939	Pim1/Ppp1r9a/Atp7a/Nfe2l2/Abtb2	5
GO:0050886	GO:0050886	endocrine process	9/1126	105/20606	0.120319	0.322552	Gnas/Nr3c2/Enpep/Ece1/Rhoa/Kras/Ptpn11/Tmf1/Smad4	9
GO:0070265	GO:0070265	necrotic cell death	6/1126	62/20606	0.121856	0.323749	Pygl/Bnip3/Irf3/Ndufc2/Map3k5/Ripk1	6
GO:0140718	GO:0140718	facultative heterochromatin formation	4/1126	35/20606	0.12191	0.323749	Tasor/Kcnq1ot1/Phf2/Smarca5	4
GO:0061053	GO:0061053	somite development	8/1126	91/20606	0.12411	0.32894	Ttn/Nckap1/Ep300/Rbbp6/Tmed2/Mib1/Prkdc/Smad4	8
GO:0048145	GO:0048145	regulation of fibroblast proliferation	10/1126	121/20606	0.125734	0.331936	Esr1/Ski/Anxa2/Creb1/Cdc73/Nf1/Kmt2c/Brk1/Xrcc4/Prkdc	10
GO:0043154	GO:0043154	negative regulation of cysteine-type endopeptidase activity involved in apoptotic process	7/1126	77/20606	0.127165	0.33489	Fnip1/Xiap/Pak2/Akt2/Ddx3x/Csnk2a1/Mdm2	7
GO:0007157	GO:0007157	heterophilic cell-cell adhesion via plasma membrane cell adhesion molecules	5/1126	49/20606	0.127966	0.334955	Ptprd/Tenm4/Nectin1/Nectin3/Itga5	5
GO:0010232	GO:0010232	vascular transport	3/1126	23/20606	0.128124	0.334955	Slc27a1/Gja1/Slc16a2	3
GO:0007159	GO:0007159	leukocyte cell-cell adhesion	27/1126	392/20606	0.128692	0.336113	Hsph1/Hsp90aa1/Hspd1/Ppara/Gpam/Golph3/Ptpn2/Arid1a/Rhoa/Adk/Prkar1a/Tgfbr2/Arid2/Brd7/Dlg1/Nfat5/Il1rl2/Bcl6/Dusp10/Itga5/Xbp1/Jak2/Kitl/Cbfb/Pck1/Ext1/Ap3d1	27
GO:0035296	GO:0035296	regulation of tube diameter	13/1126	168/20606	0.130678	0.340035	Rock2/Adrb3/Chrm3/Ece1/Ppard/Per2/Adra1a/Rhoa/Gja1/Rgs2/Slc8a1/Ext1/Adcy6	13
GO:0050680	GO:0050680	negative regulation of epithelial cell proliferation	13/1126	168/20606	0.130678	0.340035	Col4a3/Ppard/Lims1/B4galt1/Ar/Gja1/Dlg1/Atp5a1/Cdc73/Nfatc1/Dusp10/Sav1/Nf1	13
GO:0007026	GO:0007026	negative regulation of microtubule depolymerization	4/1126	36/20606	0.131572	0.340818	Camsap2/Taok1/Atxn7/Nav3	4
GO:0030534	GO:0030534	adult behavior	14/1126	184/20606	0.132377	0.342739	Fgf14/Ppara/Homer1/Prex2/Crebbp/Pafah1b1/Oxr1/Sdk1/Arcn1/Trmt1l/Axin1/Slc7a11/Mafg/Mecp2	14
GO:0009914	GO:0009914	hormone transport	25/1126	361/20606	0.133599	0.345736	Pde3b/Gnas/Mpc2/Arntl/Anxa5/Efna5/Aacs/Ppard/Snap23/Per2/Gja1/Rfx3/Rab1a/Ywhaz/Acvr1c/Stx4a/Ncoa6/Ptpn11/Creb1/Osbp/Tmf1/Kif5b/Slc16a2/Jak2/Smad4	25
GO:0006998	GO:0006998	nuclear envelope organization	5/1126	50/20606	0.136198	0.346344	Pafah1b1/Ndel1/Lmna/Lemd3/Chmp4b	5
GO:0045663	GO:0045663	positive regulation of myoblast differentiation	5/1126	50/20606	0.136198	0.346344	Arid1a/Plcb1/Map3k5/Arid2/Brd7	5
GO:0009642	GO:0009642	response to light intensity	2/1126	12/20606	0.137056	0.346344	Akt2/Ext1	2
GO:0010940	GO:0010940	positive regulation of necrotic cell death	2/1126	12/20606	0.137056	0.346344	Bnip3/Ripk1	2
GO:0035864	GO:0035864	response to potassium ion	2/1126	12/20606	0.137056	0.346344	Dlg4/Mecp2	2
GO:0035865	GO:0035865	cellular response to potassium ion	2/1126	12/20606	0.137056	0.346344	Dlg4/Mecp2	2
GO:0048845	GO:0048845	venous blood vessel morphogenesis	2/1126	12/20606	0.137056	0.346344	Heg1/Ccm2	2
GO:0060352	GO:0060352	cell adhesion molecule production	2/1126	12/20606	0.137056	0.346344	Crebbp/Golph3	2
GO:0061684	GO:0061684	chaperone-mediated autophagy	2/1126	12/20606	0.137056	0.346344	Bag3/Hspa8	2
GO:0071305	GO:0071305	cellular response to vitamin D	2/1126	12/20606	0.137056	0.346344	Pim1/Pdia3	2
GO:1905907	GO:1905907	negative regulation of amyloid fibril formation	2/1126	12/20606	0.137056	0.346344	Ldlr/Hspg2	2
GO:0051607	GO:0051607	defense response to virus	19/1126	265/20606	0.13811	0.34868	Hsp90aa1/Ifi27/Ankrd17/Gpam/Chuk/Bnip3/Irf3/Pum2/Setd2/Zc3hav1/Pcbp2/Akap1/Cnot7/Rnf216/Ncbp3/Ilrun/Nploc4/Ddx21/Ilf3	19
GO:0031623	GO:0031623	receptor internalization	11/1126	139/20606	0.139319	0.351402	Cltc/Ackr3/Dlg4/Angpt1/Atxn2/Tbc1d5/Ap2b1/Pard3/Picalm/Numb/Ap2a1	11
GO:0050673	GO:0050673	epithelial cell proliferation	32/1126	479/20606	0.140088	0.352675	Erbb4/Esr1/Azin1/Col4a3/Errfi1/Enpep/Cdc42/Stat3/Ppard/Chuk/Lims1/Itpr1/B4galt1/Gli2/Ar/Foxp2/Gja1/Adk/Fap/Atp7a/Dlg1/Atp5a1/Sp1/Cdc73/Mapk1/Twist2/Nfatc1/Dusp10/Xbp1/Sav1/Nf1/Prkdc	32
GO:0036315	GO:0036315	cellular response to sterol	3/1126	24/20606	0.140807	0.352675	Rora/Insig1/Ces1d	3
GO:0036342	GO:0036342	post-anal tail morphogenesis	3/1126	24/20606	0.140807	0.352675	Axin1/Tmed2/Chst11	3
GO:2000345	GO:2000345	regulation of hepatocyte proliferation	3/1126	24/20606	0.140807	0.352675	Lims1/Itpr1/Xbp1	3
GO:0009798	GO:0009798	axis specification	8/1126	94/20606	0.141702	0.353406	Ski/Tasor/Arl13b/Nckap1/Senp2/Axin1/Tmed2/Smad4	8
GO:0106027	GO:0106027	neuron projection organization	9/1126	109/20606	0.141799	0.353406	Pdlim5/Homer1/Cdc42/Ppp1r9a/Pafah1b1/Dlg4/Sipa1l1/Stau2/Ube3a	9
GO:0015800	GO:0015800	acidic amino acid transport	6/1126	65/20606	0.143411	0.356208	Per2/Gja1/Stxbp1/Lrrc8d/Slc7a11/Nf1	6
GO:0046148	GO:0046148	pigment biosynthetic process	5/1126	51/20606	0.144657	0.358806	Snx3/Atp7a/Slc7a11/Alas1/Appl1	5
GO:0042886	GO:0042886	amide transport	23/1126	332/20606	0.144847	0.358978	Pde3b/Mpc2/Arntl/Anxa5/Efna5/Aacs/Slc27a1/Ppard/Per2/Vapa/Gja1/Rfx3/Rab1a/Acvr1c/Stx4a/Ncoa6/Ptpn11/Slc7a11/Osbp/Kif5b/Slc16a2/Mgst1/Jak2	23
GO:0050931	GO:0050931	pigment cell differentiation	4/1126	38/20606	0.151789	0.371073	Lrmda/Ap1g1/Kitl/Ap3d1	4
GO:1905145	GO:1905145	cellular response to acetylcholine	4/1126	38/20606	0.151789	0.371073	Rock2/Chrm3/Sorbs1/Plcb1	4
GO:0051289	GO:0051289	protein homotetramerization	5/1126	52/20606	0.153336	0.371073	Acaca/Acacb/Me1/Usp16/Gls	5
GO:0006582	GO:0006582	melanin metabolic process	3/1126	25/20606	0.153889	0.371073	Atp7a/Slc7a11/Appl1	3
GO:0043171	GO:0043171	peptide catabolic process	3/1126	25/20606	0.153889	0.371073	Enpep/Cpq/Ece1	3
GO:0044550	GO:0044550	secondary metabolite biosynthetic process	3/1126	25/20606	0.153889	0.371073	Atp7a/Slc7a11/Appl1	3
GO:0050687	GO:0050687	negative regulation of defense response to virus	3/1126	25/20606	0.153889	0.371073	Pcbp2/Ilrun/Nploc4	3
GO:0050765	GO:0050765	negative regulation of phagocytosis	3/1126	25/20606	0.153889	0.371073	Snx3/Atg3/Appl1	3
GO:0062009	GO:0062009	secondary palate development	3/1126	25/20606	0.153889	0.371073	Tgfbr2/Dlg1/Smad4	3
GO:0051251	GO:0051251	positive regulation of lymphocyte activation	23/1126	335/20606	0.15452	0.371073	Hsph1/Hsp90aa1/Hspd1/Gpam/Arid1a/Atp11c/Rhoa/Adk/Tgfbr2/Arid2/Brd7/Ap1g1/Il1rl2/Bcl6/Vav3/Dusp10/Xbp1/Jak2/Kitl/Cbfb/Pck1/Prkdc/Ap3d1	23
GO:0006206	GO:0006206	pyrimidine nucleobase metabolic process	2/1126	13/20606	0.156369	0.371073	Cmpk1/Mapk1	2
GO:0009437	GO:0009437	carnitine metabolic process	2/1126	13/20606	0.156369	0.371073	Acadl/Cpt1b	2
GO:0015816	GO:0015816	glycine transport	2/1126	13/20606	0.156369	0.371073	Slc36a2/Rgs2	2
GO:0021604	GO:0021604	cranial nerve structural organization	2/1126	13/20606	0.156369	0.371073	Dmd/Nrp2	2
GO:0046886	GO:0046886	positive regulation of hormone biosynthetic process	2/1126	13/20606	0.156369	0.371073	Ppargc1a/Egr1	2
GO:0048340	GO:0048340	paraxial mesoderm morphogenesis	2/1126	13/20606	0.156369	0.371073	Exoc4/Nckap1	2
GO:0060263	GO:0060263	regulation of respiratory burst	2/1126	13/20606	0.156369	0.371073	Camk1d/Dusp10	2
GO:0060601	GO:0060601	lateral sprouting from an epithelium	2/1126	13/20606	0.156369	0.371073	Gli2/Ar	2
GO:0061052	GO:0061052	negative regulation of cell growth involved in cardiac muscle cell development	2/1126	13/20606	0.156369	0.371073	Ppara/Rgs2	2
GO:0072540	GO:0072540	T-helper 17 cell lineage commitment	2/1126	13/20606	0.156369	0.371073	Stat3/Il6ra	2
GO:0097709	GO:0097709	connective tissue replacement	2/1126	13/20606	0.156369	0.371073	Abi3bp/Rock2	2
GO:0060606	GO:0060606	tube closure	9/1126	112/20606	0.159102	0.376561	Rock2/Dlc1/Ski/Arid1a/Nckap1/Setd2/Kdm2a/Tmed2/Enah	9
GO:0034109	GO:0034109	homotypic cell-cell adhesion	7/1126	83/20606	0.167695	0.390032	Gnas/Sh2b3/Jup/Stxbp1/Slc7a11/Jak2/Il6ra	7
GO:0090398	GO:0090398	cellular senescence	7/1126	83/20606	0.167695	0.390032	Arntl/Lmna/Kat6a/Ybx1/Kras/Bcl6/Prkdc	7
GO:0061383	GO:0061383	trabecula morphogenesis	5/1126	54/20606	0.171316	0.396906	Ppargc1b/Rhoa/Heg1/Nfatc1/Egln1	5
GO:0034612	GO:0034612	response to tumor necrosis factor	13/1126	177/20606	0.171671	0.397387	Rora/Zfand6/Chuk/Lims1/Ube2k/Ptpn2/Gpd1/Mapk1/Nfe2l2/Ripk1/Jak2/Ext1/Cpne1	13
GO:0042398	GO:0042398	cellular modified amino acid biosynthetic process	4/1126	40/20606	0.173093	0.399301	Slc27a1/Plod2/Slc7a11/Nfe2l2	4
GO:0090307	GO:0090307	mitotic spindle assembly	6/1126	69/20606	0.174626	0.400339	Tasor/Cltc/Smc1a/Rhoa/Chmp4b/Kif2a	6
GO:0001866	GO:0001866	NK T cell proliferation	2/1126	14/20606	0.176149	0.400339	Elf4/Jak2	2
GO:0006750	GO:0006750	glutathione biosynthetic process	2/1126	14/20606	0.176149	0.400339	Slc7a11/Nfe2l2	2
GO:0009071	GO:0009071	serine family amino acid catabolic process	2/1126	14/20606	0.176149	0.400339	Cdo1/Csad	2
GO:0036444	GO:0036444	calcium import into the mitochondrion	2/1126	14/20606	0.176149	0.400339	Afg3l2/Micu1	2
GO:0038094	GO:0038094	Fc-gamma receptor signaling pathway	2/1126	14/20606	0.176149	0.400339	Rap1a/Appl1	2
GO:0045842	GO:0045842	positive regulation of mitotic metaphase/anaphase transition	2/1126	14/20606	0.176149	0.400339	Cdc27/Cdc16	2
GO:0051133	GO:0051133	regulation of NK T cell activation	2/1126	14/20606	0.176149	0.400339	Hsph1/Jak2	2
GO:0070278	GO:0070278	extracellular matrix constituent secretion	2/1126	14/20606	0.176149	0.400339	Creb3l1/Ric1	2
GO:0098712	GO:0098712	L-glutamate import across plasma membrane	2/1126	14/20606	0.176149	0.400339	Per2/Slc7a11	2
GO:0051353	GO:0051353	positive regulation of oxidoreductase activity	5/1126	55/20606	0.180598	0.407457	Esr1/Ndufa4/Gnai3/Atp7a/Kras	5
GO:1903350	GO:1903350	response to dopamine	5/1126	55/20606	0.180598	0.407457	Gnas/Gnao1/Gnai3/Mapk1/Adcy6	5
GO:0046716	GO:0046716	muscle cell cellular homeostasis	3/1126	27/20606	0.1811	0.407457	Bag3/Dmd/Aldoa	3
GO:0090382	GO:0090382	phagosome maturation	3/1126	27/20606	0.1811	0.407457	Arl8b/Rab7/Rab14	3
GO:1901863	GO:1901863	positive regulation of muscle tissue development	3/1126	27/20606	0.1811	0.407457	Ppargc1a/Gja1/Creb1	3
GO:0001763	GO:0001763	morphogenesis of a branching structure	17/1126	244/20606	0.182244	0.409473	Esr1/Col4a1/Pbx1/Gli2/Ar/Angpt1/Setd2/Pxn/Tgfbr2/Btbd7/Dlg1/Kras/Tmed2/Nfatc1/Mecp2/Ext1/Smad4	17
GO:1905144	GO:1905144	response to acetylcholine	4/1126	41/20606	0.18411	0.411301	Rock2/Chrm3/Sorbs1/Plcb1	4
GO:0045428	GO:0045428	regulation of nitric oxide biosynthetic process	6/1126	71/20606	0.191192	0.424301	Hsp90aa1/Esr1/Rock2/Khsrp/Jak2/Akt2	6
GO:0048645	GO:0048645	animal organ formation	6/1126	71/20606	0.191192	0.424301	Pim1/Gli2/Ar/Tgfbr2/Mapk1/Ext1	6
GO:0060249	GO:0060249	anatomical structure homeostasis	22/1126	329/20606	0.191814	0.424397	Acaca/Erbb4/Gnas/Bag3/Ppargc1b/Homer1/Pdk4/Ldb2/Dmd/Atp2a2/Aldoa/Angpt1/Chmp4b/Rab7/Bsg/Atp7a/Kras/Ptpn11/Taok1/Xiap/Nf1/Ext1	22
GO:0003094	GO:0003094	glomerular filtration	3/1126	28/20606	0.195159	0.424397	Coro2b/Gja1/Xpnpep3	3
GO:0051446	GO:0051446	positive regulation of meiotic cell cycle	3/1126	28/20606	0.195159	0.424397	Ube2b/Eif4g3/Plcb1	3
GO:0099637	GO:0099637	neurotransmitter receptor transport	3/1126	28/20606	0.195159	0.424397	Snap23/Stx4a/Ap3d1	3
GO:0010464	GO:0010464	regulation of mesenchymal cell proliferation	4/1126	42/20606	0.195349	0.424397	Arhgap5/Lmna/Foxp2/Tgfbr2	4
GO:0001967	GO:0001967	suckling behavior	2/1126	15/20606	0.196288	0.424397	Pex13/Gls	2
GO:0006337	GO:0006337	nucleosome disassembly	2/1126	15/20606	0.196288	0.424397	Arid1a/Arid2	2
GO:0010917	GO:0010917	negative regulation of mitochondrial membrane potential	2/1126	15/20606	0.196288	0.424397	Bnip3/Mtch2	2
GO:0033280	GO:0033280	response to vitamin D	2/1126	15/20606	0.196288	0.424397	Pim1/Pdia3	2
GO:0043471	GO:0043471	regulation of cellular carbohydrate catabolic process	2/1126	15/20606	0.196288	0.424397	Ppp1r3b/Scarb2	2
GO:1902101	GO:1902101	positive regulation of metaphase/anaphase transition of cell cycle	2/1126	15/20606	0.196288	0.424397	Cdc27/Cdc16	2
GO:0045668	GO:0045668	negative regulation of osteoblast differentiation	5/1126	57/20606	0.199698	0.430729	Noct/Ski/Twist2/Nfatc1/Tnfaip6	5
GO:0051348	GO:0051348	negative regulation of transferase activity	17/1126	250/20606	0.208804	0.447266	Dnaja1/Chordc1/Ppp2r5a/Prkar2b/Errfi1/Prkag2/Ptpn2/Hipk3/Heg1/Prkar1a/Rgs2/Slc8a1/Sh2b3/Dusp10/Nf1/Lats2/Lats1	17
GO:0042659	GO:0042659	regulation of cell fate specification	3/1126	29/20606	0.209473	0.447266	Chd4/Ar/Rbbp7	3
GO:0045454	GO:0045454	cell redox homeostasis	3/1126	29/20606	0.209473	0.447266	Dld/Nfe2l2/Txnrd1	3
GO:0045762	GO:0045762	positive regulation of adenylate cyclase activity	3/1126	29/20606	0.209473	0.447266	Adrb3/Adcy3/Nf1	3
GO:0009636	GO:0009636	response to toxic substance	9/1126	120/20606	0.209778	0.447266	Pim1/Ppp1r9a/Ces1d/Atp7a/Ephx2/Mapk1/Slc7a11/Nfe2l2/Abtb2	9
GO:0072089	GO:0072089	stem cell proliferation	10/1126	136/20606	0.210146	0.447873	Pim1/Fermt2/Pbx1/Gli2/Rarb/Tgfbr2/Nfatc1/Nf1/Kitl/Ythdf2	10
GO:0010927	GO:0010927	cellular component assembly involved in morphogenesis	9/1126	121/20606	0.216532	0.452279	Ttn/Tenm4/Pafah1b1/Rfx2/Phldb1/Mfsd14a/Prkar1a/Tmf1/Smad4	9
GO:0000054	GO:0000054	ribosomal subunit export from nucleus	2/1126	16/20606	0.216688	0.452279	Xpo1/Abce1	2
GO:0002091	GO:0002091	negative regulation of receptor internalization	2/1126	16/20606	0.216688	0.452279	Dlg4/Atxn2	2
GO:0003198	GO:0003198	epithelial to mesenchymal transition involved in endocardial cushion formation	2/1126	16/20606	0.216688	0.452279	Tgfbr2/Smad4	2
GO:0030299	GO:0030299	intestinal cholesterol absorption	2/1126	16/20606	0.216688	0.452279	Ldlr/Lpcat3	2
GO:0033750	GO:0033750	ribosome localization	2/1126	16/20606	0.216688	0.452279	Xpo1/Abce1	2
GO:0044406	GO:0044406	adhesion of symbiont to host	2/1126	16/20606	0.216688	0.452279	Hsp90ab1/Nectin1	2
GO:0060788	GO:0060788	ectodermal placode formation	2/1126	16/20606	0.216688	0.452279	Eda/Gnas	2
GO:0070593	GO:0070593	dendrite self-avoidance	2/1126	16/20606	0.216688	0.452279	Bsg/Ext1	2
GO:0071697	GO:0071697	ectodermal placode morphogenesis	2/1126	16/20606	0.216688	0.452279	Eda/Gnas	2
GO:0086103	GO:0086103	G protein-coupled receptor signaling pathway involved in heart process	2/1126	16/20606	0.216688	0.452279	Cdc42/Rgs2	2
GO:0097212	GO:0097212	lysosomal membrane organization	2/1126	16/20606	0.216688	0.452279	Hspa8/Chmp4b	2
GO:2000288	GO:2000288	positive regulation of myoblast proliferation	2/1126	16/20606	0.216688	0.452279	Ppard/Paxbp1	2
GO:2000036	GO:2000036	regulation of stem cell population maintenance	6/1126	74/20606	0.217094	0.452279	Arid1a/Sav1/Rbbp7/Cnot1/Cnot2/Brd9	6
GO:0072538	GO:0072538	T-helper 17 type immune response	4/1126	44/20606	0.218421	0.453813	Rora/Stat3/Jak2/Il6ra	4
GO:0040013	GO:0040013	negative regulation of locomotion	23/1126	353/20606	0.21971	0.455962	Ppargc1a/Dlc1/Crk/Stat3/Ppard/Adipor2/Ptpn2/Rabgef1/Plcb1/Rhoa/Stk24/Acvr1c/Arid2/Tmeff2/Jup/Dusp10/Nfe2l2/Nf1/Mecp2/Braf/Tnfaip6/Rbbp7/Nav3	23
GO:0009314	GO:0009314	response to radiation	27/1126	421/20606	0.220454	0.457329	Egr1/Crebbp/Gnb1/Ube2b/Per2/Ddhd2/Cpt1b/Mtch2/Ep300/Nabp1/Nipbl/Kras/Creb1/Clk2/Slc7a11/Nek1/Nf1/Mecp2/Mmp3/Agap3/Ercc5/Braf/Akt2/Xrcc4/Ext1/Prkdc/Mdm2	27
GO:0014047	GO:0014047	glutamate secretion	3/1126	30/20606	0.224008	0.461319	Gja1/Stxbp1/Nf1	3
GO:0032801	GO:0032801	receptor catabolic process	3/1126	30/20606	0.224008	0.461319	Anxa2/Gprasp1/Kif16b	3
GO:2000178	GO:2000178	negative regulation of neural precursor cell proliferation	3/1126	30/20606	0.224008	0.461319	Lims1/Nf1/Slc16a2	3
GO:0006836	GO:0006836	neurotransmitter transport	16/1126	237/20606	0.225827	0.463962	Nr3c2/Ppp1r9a/Snap23/Per2/Atp2a2/Cadps2/Adra1a/Prkcg/Cyth1/Stx4a/Rap1a/Stxbp1/Xbp1/Nf1/Napa/Braf	16
GO:0009410	GO:0009410	response to xenobiotic stimulus	20/1126	304/20606	0.226166	0.464163	Npas2/Gnas/Pde3a/Rora/Ube2b/Aacs/Hadha/Kcnk3/Adra1a/Acsl1/Rhoa/Ywhaz/Tgfbr2/Creb1/Rap1a/Vav3/Nfe2l2/Xbp1/Mgst1/Braf	20
GO:0032465	GO:0032465	regulation of cytokinesis	7/1126	91/20606	0.229177	0.469099	Cdc42/Rhoa/Setd2/Ahctf1/Prpf40a/Pkn2/Entr1	7
GO:0051785	GO:0051785	positive regulation of nuclear division	5/1126	60/20606	0.229537	0.46911	Ube2b/Eif4g3/Plcb1/Cdc27/Cdc16	5
GO:0008202	GO:0008202	steroid metabolic process	22/1126	339/20606	0.231447	0.472476	Ppargc1a/Esr1/Srebf2/Thrb/Hsd17b12/Egr1/Rora/Insig1/Hdlbp/Ldlr/Pbx1/Acbd3/Lpcat3/Acadl/Acadvl/Ces1d/Abcd3/Ephx2/Sgpl1/Tecr/Mecp2/Rdh5	22
GO:0007018	GO:0007018	microtubule-based movement	26/1126	407/20606	0.231627	0.472663	Dnaja1/Hspa8/Anxa5/Cdc42/Trak1/Ube2b/Pafah1b1/Ash1l/Ndel1/Rfx3/Arl8b/Rab1a/Adcy3/Stau1/Rab21/Sfpq/Stau2/Dync1li1/Tmf1/Ap3s1/Kif5b/Mecp2/Kif16b/Ap3d1/Kif2a/Bicd2	26
GO:0002263	GO:0002263	cell activation involved in immune response	19/1126	289/20606	0.234233	0.475428	Hspd1/Rora/Gbf1/Stat3/Snap23/Rabgef1/Supt6/Ywhaz/Pdpk1/Stx4a/Atp7a/Ap1g1/Pi4k2a/Stxbp1/Bcl6/Xbp1/Il6ra/Pck1/Xrcc4	19
GO:0001787	GO:0001787	natural killer cell proliferation	2/1126	17/20606	0.23726	0.475428	Elf4/Jak2	2
GO:0006972	GO:0006972	hyperosmotic response	2/1126	17/20606	0.23726	0.475428	Pdpk1/Micu1	2
GO:0045116	GO:0045116	protein neddylation	2/1126	17/20606	0.23726	0.475428	Ube2f/Dcun1d1	2
GO:0046184	GO:0046184	aldehyde biosynthetic process	2/1126	17/20606	0.23726	0.475428	Tkt/Aldoa	2
GO:0071243	GO:0071243	cellular response to arsenic-containing substance	2/1126	17/20606	0.23726	0.475428	Mknk2/Ddx3x	2
GO:0071498	GO:0071498	cellular response to fluid shear stress	2/1126	17/20606	0.23726	0.475428	Nfe2l2/Xbp1	2
GO:0080154	GO:0080154	regulation of fertilization	2/1126	17/20606	0.23726	0.475428	Plcb1/Myh9	2
GO:0097531	GO:0097531	mast cell migration	2/1126	17/20606	0.23726	0.475428	Rabgef1/Kitl	2
GO:1902033	GO:1902033	regulation of hematopoietic stem cell proliferation	2/1126	17/20606	0.23726	0.475428	Pim1/Kitl	2
GO:1902285	GO:1902285	semaphorin-plexin signaling pathway involved in neuron projection guidance	2/1126	17/20606	0.23726	0.475428	Ece1/Nrp2	2
GO:0043276	GO:0043276	anoikis	3/1126	31/20606	0.238731	0.475428	Pdk4/Itga5/Ankrd13c	3
GO:0098884	GO:0098884	postsynaptic neurotransmitter receptor internalization	3/1126	31/20606	0.238731	0.475428	Ap2b1/Numb/Ap2a1	3
GO:0010332	GO:0010332	response to gamma radiation	4/1126	46/20606	0.242174	0.480503	Egr1/Xrcc4/Prkdc/Mdm2	4
GO:0051438	GO:0051438	regulation of ubiquitin-protein transferase activity	4/1126	46/20606	0.242174	0.480503	Ube2n/Ube2l3/Dcun1d1/Axin1	4
GO:1902275	GO:1902275	regulation of chromatin organization	4/1126	46/20606	0.242174	0.480503	Tasor/Setd5/Phf2/Mllt3	4
GO:0000077	GO:0000077	DNA damage checkpoint signaling	8/1126	110/20606	0.253201	0.498236	Wac/Taok2/Brd4/Ptpn11/Taok1/Nek1/Prkdc/Mdm2	8
GO:0034389	GO:0034389	lipid droplet organization	3/1126	32/20606	0.253611	0.498236	Pnpla3/Plin2/Ddhd2	3
GO:0060074	GO:0060074	synapse maturation	3/1126	32/20606	0.253611	0.498236	Erbb4/Ywhaz/Nfia	3
GO:0010762	GO:0010762	regulation of fibroblast migration	4/1126	47/20606	0.254263	0.498236	Adipor2/Slc8a1/Braf/Appl1	4
GO:0045761	GO:0045761	regulation of adenylate cyclase activity	4/1126	47/20606	0.254263	0.498236	Adrb3/Adcy3/Nf1/Cap1	4
GO:0006098	GO:0006098	pentose-phosphate shunt	2/1126	18/20606	0.257925	0.498686	Tkt/Taldo1	2
GO:0006590	GO:0006590	thyroid hormone generation	2/1126	18/20606	0.257925	0.498686	Cpq/Slc16a2	2
GO:0019430	GO:0019430	removal of superoxide radicals	2/1126	18/20606	0.257925	0.498686	Atp7a/Nfe2l2	2
GO:0042448	GO:0042448	progesterone metabolic process	2/1126	18/20606	0.257925	0.498686	Ppargc1a/Egr1	2
GO:0055003	GO:0055003	cardiac myofibril assembly	2/1126	18/20606	0.257925	0.498686	Ttn/Smad4	2
GO:1901570	GO:1901570	fatty acid derivative biosynthetic process	2/1126	18/20606	0.257925	0.498686	Acsl1/Far1	2
GO:1901970	GO:1901970	positive regulation of mitotic sister chromatid separation	2/1126	18/20606	0.257925	0.498686	Cdc27/Cdc16	2

### Sheet: LECs
...1	ID	Description	GeneRatio	BgRatio	pvalue	p.adjust	geneID	Count
GO:0051446	GO:0051446	positive regulation of meiotic cell cycle	2/14	28/20606	0.000160403	0.0679467	Ythdc2/Plcb1	2
GO:0061028	GO:0061028	establishment of endothelial barrier	2/14	51/20606	0.000536233	0.0679467	Fasn/Plcb1	2
GO:0051445	GO:0051445	regulation of meiotic cell cycle	2/14	55/20606	0.000623585	0.0679467	Ythdc2/Plcb1	2
GO:0048599	GO:0048599	oocyte development	2/14	58/20606	0.000693324	0.0679467	Ythdc2/Plcb1	2
GO:0009994	GO:0009994	oocyte differentiation	2/14	62/20606	0.000791919	0.0679467	Ythdc2/Plcb1	2
GO:0070555	GO:0070555	response to interleukin-1	2/14	90/20606	0.0016591	0.0857667	Ythdc2/Plcb1	2
GO:2000243	GO:2000243	positive regulation of reproductive process	2/14	107/20606	0.00233382	0.0857667	Ythdc2/Plcb1	2
GO:2000112	GO:2000112	regulation of cellular macromolecule biosynthetic process	3/14	436/20606	0.00287837	0.0857667	Ppp1r3b/Dbi/Plcb1	3
GO:0003158	GO:0003158	endothelium development	2/14	134/20606	0.003629	0.0857667	Fasn/Plcb1	2
GO:0007292	GO:0007292	female gamete generation	2/14	157/20606	0.00494291	0.0857667	Ythdc2/Plcb1	2
GO:1904064	GO:1904064	positive regulation of cation transmembrane transport	2/14	189/20606	0.00708261	0.0857667	Dbi/Plcb1	2
GO:0034767	GO:0034767	positive regulation of ion transmembrane transport	2/14	209/20606	0.00859842	0.0857667	Dbi/Plcb1	2
GO:2000241	GO:2000241	regulation of reproductive process	2/14	215/20606	0.00907929	0.0857667	Ythdc2/Plcb1	2
GO:0051651	GO:0051651	maintenance of location in cell	2/14	219/20606	0.00940649	0.0857667	Syne1/Dbi	2
GO:0044242	GO:0044242	cellular lipid catabolic process	2/14	222/20606	0.00965534	0.0857667	Dbi/Plcb1	2
GO:0002573	GO:0002573	myeloid leukocyte differentiation	2/14	234/20606	0.0106801	0.0857667	Fasn/Plcb1	2
GO:0021537	GO:0021537	telencephalon development	2/14	244/20606	0.0115696	0.0857667	Dbi/Plcb1	2
GO:0034764	GO:0034764	positive regulation of transmembrane transport	2/14	264/20606	0.0134438	0.0857667	Dbi/Plcb1	2
GO:0006650	GO:0006650	glycerophospholipid metabolic process	2/14	266/20606	0.0136381	0.0857667	Dbi/Plcb1	2
GO:0051321	GO:0051321	meiotic cell cycle	2/14	290/20606	0.0160653	0.0857667	Ythdc2/Plcb1	2
GO:0030336	GO:0030336	negative regulation of cell migration	2/14	305/20606	0.0176704	0.0857667	Mctp1/Plcb1	2
GO:0007611	GO:0007611	learning or memory	2/14	312/20606	0.0184422	0.0857667	Dbi/Plcb1	2
GO:0072503	GO:0072503	cellular divalent inorganic cation homeostasis	2/14	312/20606	0.0184422	0.0857667	Slc30a9/Dbi	2
GO:2000146	GO:2000146	negative regulation of cell motility	2/14	318/20606	0.0191151	0.0857667	Mctp1/Plcb1	2
GO:0051235	GO:0051235	maintenance of location	2/14	326/20606	0.0200284	0.0857667	Syne1/Dbi	2
GO:0016042	GO:0016042	lipid catabolic process	2/14	329/20606	0.0203757	0.0857667	Dbi/Plcb1	2
GO:0043270	GO:0043270	positive regulation of ion transport	2/14	332/20606	0.0207255	0.0857667	Dbi/Plcb1	2
GO:0045787	GO:0045787	positive regulation of cell cycle	2/14	333/20606	0.0208427	0.0857667	Ythdc2/Plcb1	2
GO:0050890	GO:0050890	cognition	2/14	348/20606	0.022634	0.0857667	Dbi/Plcb1	2
GO:0072507	GO:0072507	divalent inorganic cation homeostasis	2/14	348/20606	0.022634	0.0857667	Slc30a9/Dbi	2
GO:0006644	GO:0006644	phospholipid metabolic process	2/14	351/20606	0.0229998	0.0857667	Dbi/Plcb1	2
GO:0040013	GO:0040013	negative regulation of locomotion	2/14	353/20606	0.0232451	0.0857667	Mctp1/Plcb1	2
GO:0022412	GO:0022412	cellular process involved in reproduction in multicellular organism	2/14	456/20606	0.0373007	0.097817	Ythdc2/Plcb1	2

### Sheet: Lymphocytes
...1	ID	Description	GeneRatio	BgRatio	pvalue	p.adjust	geneID	Count
GO:0006631	GO:0006631	fatty acid metabolic process	23/127	433/20606	2.22363e-15	2.86224e-12	Acaca/Acss2/Irs1/Elovl6/Hadhb/Prkar2b/Decr1/Ppargc1a/Gpam/Pdk4/Fasn/Acacb/Pck1/Mlxipl/Apoc1/Slc27a2/Adtrp/Irs2/Acadm/Pnpla3/Abcd3/Echs1/Ppara	23
GO:0006091	GO:0006091	generation of precursor metabolites and energy	23/127	434/20606	2.33652e-15	2.86224e-12	Slc4a4/Irs1/Gnas/Atp5e/Uqcr10/Bnip3/Ppargc1a/Ndufa12/Cox7a1/Ndufb4/Mlxipl/Idh3a/Sucla2/Uqcrq/Zbtb20/Irs2/Acadm/Slc1a3/Gys1/Sorbs1/Ndufb9/Ogdh/Ppara	23
GO:0009259	GO:0009259	ribonucleotide metabolic process	22/127	423/20606	1.48345e-14	9.08612e-12	Slc4a4/Acaca/Acss2/Atp5e/Pank1/Ppargc1a/Dpyd/Ndufa12/Gpam/Rora/Pdk4/Fasn/Acacb/Ndufb4/Mlxipl/Sucla2/Zbtb20/Adcy6/Prkn/Ndufb9/Ogdh/Ppara	22
GO:0019693	GO:0019693	ribose phosphate metabolic process	22/127	433/20606	2.39125e-14	1.17171e-11	Slc4a4/Acaca/Acss2/Atp5e/Pank1/Ppargc1a/Dpyd/Ndufa12/Gpam/Rora/Pdk4/Fasn/Acacb/Ndufb4/Mlxipl/Sucla2/Zbtb20/Adcy6/Prkn/Ndufb9/Ogdh/Ppara	22
GO:0019216	GO:0019216	regulation of lipid metabolic process	18/127	374/20606	1.63624e-11	3.64435e-09	Pde3b/Irs1/Ppargc1a/Gpam/Rora/Pdk4/Acacb/Pck1/Ppp2r5a/Mlxipl/Apoc1/Zbtb20/Irs2/Sorbs1/Cidea/Erbb4/Thrb/Ppara	18
GO:0006109	GO:0006109	regulation of carbohydrate metabolic process	13/127	195/20606	2.42015e-10	4.23526e-08	Slc4a4/Irs1/Ppargc1a/Rora/Pdk4/Acacb/Mlxipl/Zbtb20/Irs2/Acadm/Prkn/Sorbs1/Ppara	13
GO:0044242	GO:0044242	cellular lipid catabolic process	13/127	222/20606	1.19499e-09	1.67138e-07	Irs1/Hadhb/Decr1/Acacb/Pck1/Apoc1/Slc27a2/Adtrp/Irs2/Acadm/Pnpla3/Abcd3/Echs1	13
GO:0009152	GO:0009152	purine ribonucleotide biosynthetic process	12/127	183/20606	1.48293e-09	1.9122e-07	Acss2/Atp5e/Pank1/Ppargc1a/Ndufa12/Pdk4/Acacb/Ndufb4/Adcy6/Prkn/Ndufb9/Ppara	12
GO:0062012	GO:0062012	regulation of small molecule metabolic process	15/127	355/20606	5.30271e-09	5.41319e-07	Slc4a4/Irs1/Ppargc1a/Rora/Pdk4/Acacb/Mlxipl/Apoc1/Zbtb20/Irs2/Acadm/Prkn/Sorbs1/Thrb/Ppara	15
GO:0032870	GO:0032870	cellular response to hormone stimulus	17/127	486/20606	8.0253e-09	7.56231e-07	Dnaja1/Acaca/Pde3b/Irs1/Gnas/Ppargc1b/Ppargc1a/Gpam/Pdk4/Pck1/Nedd4/Nr3c2/Irs2/Adcy6/Sorbs1/Thrb/Ppara	17
GO:0043467	GO:0043467	regulation of generation of precursor metabolites and energy	10/127	143/20606	1.97661e-08	1.61423e-06	Slc4a4/Irs1/Bnip3/Ppargc1a/Cox7a1/Mlxipl/Zbtb20/Irs2/Sorbs1/Ppara	10
GO:0006006	GO:0006006	glucose metabolic process	11/127	204/20606	5.58535e-08	3.69841e-06	Irs1/Rora/Pdk4/Acacb/Pck1/Gpd2/Irs2/Acadm/Prkn/Sorbs1/Ppara	11
GO:0046034	GO:0046034	ATP metabolic process	11/127	206/20606	6.17069e-08	3.97847e-06	Slc4a4/Atp5e/Ppargc1a/Ndufa12/Ndufb4/Mlxipl/Zbtb20/Prkn/Ndufb9/Ogdh/Ppara	11
GO:0035383	GO:0035383	thioester metabolic process	8/127	88/20606	7.0911e-08	4.3433e-06	Acaca/Acss2/Gpam/Pdk4/Fasn/Acacb/Sucla2/Ogdh	8
GO:1903580	GO:1903580	positive regulation of ATP metabolic process	6/127	36/20606	8.14643e-08	4.75208e-06	Slc4a4/Ppargc1a/Mlxipl/Zbtb20/Prkn/Ppara	6
GO:0044282	GO:0044282	small molecule catabolic process	13/127	344/20606	2.14605e-07	1.09585e-05	Irs1/Hadhb/Decr1/Dpyd/Acacb/Pck1/Csad/Slc27a2/Adtrp/Irs2/Acadm/Abcd3/Echs1	13
GO:0016053	GO:0016053	organic acid biosynthetic process	12/127	287/20606	2.19314e-07	1.09657e-05	Acaca/Acss2/Elovl6/Pdk4/Fasn/Acacb/Csad/Mlxipl/Apoc1/Slc27a2/Slc1a3/Abcd3	12
GO:0120161	GO:0120161	regulation of cold-induced thermogenesis	9/127	145/20606	2.88764e-07	1.33485e-05	Gnas/Elovl6/Decr1/Adrb3/Ppargc1b/Ppargc1a/Lama4/Esrrg/Cidea	9
GO:0044262	GO:0044262	cellular carbohydrate metabolic process	12/127	297/20606	3.16594e-07	1.41028e-05	Irs1/Ppargc1a/Rora/Pdk4/Acacb/Pck1/Irs2/Acadm/Prkn/Gys1/Sorbs1/Ppara	12
GO:0006090	GO:0006090	pyruvate metabolic process	8/127	118/20606	6.91765e-07	2.7784e-05	Slc4a4/Ppargc1a/Pdk4/Pck1/Mlxipl/Zbtb20/Ogdh/Ppara	8
GO:1990845	GO:1990845	adaptive thermogenesis	9/127	163/20606	7.76148e-07	3.05852e-05	Gnas/Elovl6/Decr1/Adrb3/Ppargc1b/Ppargc1a/Lama4/Esrrg/Cidea	9
GO:0006119	GO:0006119	oxidative phosphorylation	8/127	120/20606	7.86477e-07	3.05852e-05	Atp5e/Uqcr10/Ndufa12/Cox7a1/Ndufb4/Mlxipl/Uqcrq/Ndufb9	8
GO:0010565	GO:0010565	regulation of cellular ketone metabolic process	8/127	150/20606	4.21852e-06	0.000132505	Irs1/Ppargc1a/Pdk4/Acacb/Mlxipl/Apoc1/Irs2/Ppara	8
GO:0005978	GO:0005978	glycogen biosynthetic process	5/127	43/20606	6.55553e-06	0.000193507	Irs1/Irs2/Acadm/Gys1/Sorbs1	5
GO:0009250	GO:0009250	glucan biosynthetic process	5/127	43/20606	6.55553e-06	0.000193507	Irs1/Irs2/Acadm/Gys1/Sorbs1	5
GO:0006110	GO:0006110	regulation of glycolytic process	5/127	48/20606	1.13775e-05	0.000316759	Slc4a4/Ppargc1a/Mlxipl/Zbtb20/Ppara	5
GO:0042180	GO:0042180	cellular ketone metabolic process	9/127	233/20606	1.44343e-05	0.000397349	Irs1/Ppargc1a/Pdk4/Acacb/Mlxipl/Apoc1/Irs2/Ppara/Aifm2	9
GO:0071375	GO:0071375	cellular response to peptide hormone stimulus	9/127	266/20606	4.09093e-05	0.00100228	Pde3b/Irs1/Gpam/Pdk4/Pck1/Nr3c2/Irs2/Adcy6/Sorbs1	9
GO:0071396	GO:0071396	cellular response to lipid	12/127	483/20606	4.50675e-05	0.0010825	Dnaja1/Acaca/Irs1/Gnas/Hadhb/Ppargc1b/Rora/Pdk4/Pck1/Nedd4/Nr3c2/Adcy6	12
GO:0043653	GO:0043653	mitochondrial fragmentation involved in apoptotic process	3/127	12/20606	4.82975e-05	0.00114882	Bnip3/Prkn/Erbb4	3
GO:0043434	GO:0043434	response to peptide hormone	10/127	347/20606	5.89544e-05	0.0013756	Pde3b/Irs1/Gpam/Pdk4/Pck1/Nr3c2/Irs2/Adcy6/Sorbs1/Ppara	10
GO:0046939	GO:0046939	nucleotide phosphorylation	6/127	110/20606	6.17634e-05	0.00140491	Slc4a4/Ppargc1a/Mlxipl/Zbtb20/Ogdh/Ppara	6
GO:0071380	GO:0071380	cellular response to prostaglandin E stimulus	3/127	13/20606	6.2504e-05	0.00140491	Acaca/Gnas/Adcy6	3
GO:0031667	GO:0031667	response to nutrient levels	10/127	352/20606	6.64114e-05	0.00147916	Adrb3/Ppargc1a/Dpyd/Pdk4/Acacb/Pck1/Acadm/Pnpla3/Clec16a/Ppara	10
GO:0010563	GO:0010563	negative regulation of phosphorus metabolic process	11/127	439/20606	8.78463e-05	0.00183952	Dnaja1/Prkar2b/Ppargc1a/Ppp2r5a/Mlxipl/Apoc1/Ntrk3/Irs2/Prkn/Pard3/Ppara	11
GO:0045936	GO:0045936	negative regulation of phosphate metabolic process	11/127	439/20606	8.78463e-05	0.00183952	Dnaja1/Prkar2b/Ppargc1a/Ppp2r5a/Mlxipl/Apoc1/Ntrk3/Irs2/Prkn/Pard3/Ppara	11
GO:0046326	GO:0046326	positive regulation of glucose import	4/127	40/20606	0.000105905	0.00216223	Irs1/Irs2/Sorbs1/Erbb4	4
GO:0045725	GO:0045725	positive regulation of glycogen biosynthetic process	3/127	16/20606	0.00012074	0.00242471	Irs1/Irs2/Sorbs1	3
GO:0009749	GO:0009749	response to glucose	7/127	179/20606	0.000123505	0.00246007	Pde3b/Gpam/Pck1/Mlxipl/Zbtb20/Irs2/Prkn	7
GO:0044042	GO:0044042	glucan metabolic process	5/127	80/20606	0.00013648	0.00260044	Irs1/Irs2/Acadm/Gys1/Sorbs1	5
GO:0009895	GO:0009895	negative regulation of catabolic process	9/127	316/20606	0.000152338	0.00282749	Pde3b/Ppargc1a/Hsp90ab1/Acacb/Apoc1/Cidea/Clec16a/Ppara/Lrpprc	9
GO:0034695	GO:0034695	response to prostaglandin E	3/127	19/20606	0.000206118	0.00368605	Acaca/Gnas/Adcy6	3
GO:0032332	GO:0032332	positive regulation of chondrocyte differentiation	3/127	21/20606	0.00028037	0.00467283	Sox6/Thrb/Sox5	3
GO:0034694	GO:0034694	response to prostaglandin	3/127	21/20606	0.00028037	0.00467283	Acaca/Gnas/Adcy6	3
GO:1903427	GO:1903427	negative regulation of reactive oxygen species biosynthetic process	3/127	21/20606	0.00028037	0.00467283	Prkn/Hspd1/Ppara	3
GO:0010823	GO:0010823	negative regulation of mitochondrion organization	4/127	52/20606	0.000296323	0.00490535	Bnip3/Ppargc1a/Prkn/Clec16a	4
GO:0016052	GO:0016052	carbohydrate catabolic process	6/127	149/20606	0.000325621	0.0052485	Slc4a4/Ppargc1a/Mlxipl/Zbtb20/Ogdh/Ppara	6
GO:0030522	GO:0030522	intracellular receptor signaling pathway	7/127	213/20606	0.000358014	0.00569568	Dnaja1/Ppargc1b/Rora/Nedd4/Esrrg/Nr3c2/Thrb	7
GO:1903828	GO:1903828	negative regulation of protein localization	7/127	216/20606	0.000389434	0.00607716	Dnaja1/Pde3b/Irs1/Ppp2r5a/Ripor2/Adtrp/Prkn	7
GO:1903146	GO:1903146	regulation of autophagy of mitochondrion	3/127	26/20606	0.000535898	0.00800579	Bnip3/Prkn/Clec16a	3
GO:0071407	GO:0071407	cellular response to organic cyclic compound	10/127	457/20606	0.00054142	0.00803927	Dnaja1/Gnas/Ppargc1b/Rora/Pck1/Nedd4/Nr3c2/Adcy6/Slc1a3/Pde3a	10
GO:0055088	GO:0055088	lipid homeostasis	6/127	169/20606	0.000635122	0.00894281	Acaca/Gpam/Rora/Mlxipl/Zbtb20/Pnpla3	6
GO:0048638	GO:0048638	regulation of developmental growth	9/127	385/20606	0.000645388	0.00903543	Gnas/Adrb3/Gpam/Acacb/Ntrk3/Prkn/Vgll4/Erbb4/Ppara	9
GO:0090140	GO:0090140	regulation of mitochondrial fission	3/127	31/20606	0.0009059	0.0121282	Bnip3/Ppargc1a/Prkn	3
GO:0051963	GO:0051963	regulation of synapse assembly	5/127	122/20606	0.000958089	0.0127572	Ptprd/Negr1/Ntrk3/Clstn3/Stau2	5
GO:0031331	GO:0031331	positive regulation of cellular catabolic process	9/127	420/20606	0.00118953	0.0155061	Slc4a4/Irs1/Bnip3/Mlxipl/Zbtb20/Irs2/Cpeb3/Prkn/Clec16a	9
GO:0034764	GO:0034764	positive regulation of transmembrane transport	7/127	264/20606	0.00126764	0.0163459	Fgf14/Irs1/Kcnk3/Slc36a2/Irs2/Sorbs1/Erbb4	7
GO:0046323	GO:0046323	glucose import	4/127	80/20606	0.00151603	0.0188542	Irs1/Irs2/Sorbs1/Erbb4	4
GO:0050709	GO:0050709	negative regulation of protein secretion	4/127	80/20606	0.00151603	0.0188542	Pde3b/Irs1/Adtrp/Prkn	4
GO:0061726	GO:0061726	mitochondrion disassembly	4/127	81/20606	0.00158727	0.0195418	Bnip3/Lrba/Prkn/Clec16a	4
GO:0071333	GO:0071333	cellular response to glucose stimulus	5/127	139/20606	0.00171049	0.0205426	Pde3b/Pck1/Mlxipl/Zbtb20/Prkn	5
GO:0033108	GO:0033108	mitochondrial respiratory chain complex assembly	4/127	84/20606	0.00181491	0.0215555	Ndufa12/Ndufb4/Ttc19/Ndufb9	4
GO:0071331	GO:0071331	cellular response to hexose stimulus	5/127	141/20606	0.00182122	0.0215555	Pde3b/Pck1/Mlxipl/Zbtb20/Prkn	5
GO:0019432	GO:0019432	triglyceride biosynthetic process	3/127	40/20606	0.00191239	0.0222055	Gpam/Pck1/Pnpla3	3
GO:1904950	GO:1904950	negative regulation of establishment of protein localization	5/127	143/20606	0.00193712	0.0223865	Dnaja1/Pde3b/Irs1/Adtrp/Prkn	5
GO:0021794	GO:0021794	thalamus development	2/127	11/20606	0.00199876	0.0225666	Uqcrq/Ogdh	2
GO:0072497	GO:0072497	mesenchymal stem cell differentiation	2/127	11/20606	0.00199876	0.0225666	Sox6/Sox5	2
GO:0043648	GO:0043648	dicarboxylic acid metabolic process	4/127	87/20606	0.00206425	0.0231992	Pck1/Idh3a/Sucla2/Ogdh	4
GO:0099174	GO:0099174	regulation of presynapse organization	3/127	42/20606	0.00220228	0.0245254	Ptprd/Ntrk3/Clstn3	3
GO:1901655	GO:1901655	cellular response to ketone	4/127	89/20606	0.00224304	0.0247543	Acaca/Gnas/Pck1/Adcy6	4
GO:0007623	GO:0007623	circadian rhythm	6/127	217/20606	0.00228688	0.025125	Ppargc1a/Dpyd/Rora/Sfpq/Ntrk3/Ppara	6
GO:0000266	GO:0000266	mitochondrial fission	3/127	43/20606	0.00235687	0.0255502	Bnip3/Ppargc1a/Prkn	3
GO:0021860	GO:0021860	pyramidal neuron development	2/127	13/20606	0.00281182	0.0293147	Uqcrq/Ogdh	2
GO:0098935	GO:0098935	dendritic transport	2/127	13/20606	0.00281182	0.0293147	Sfpq/Stau2	2
GO:0006979	GO:0006979	response to oxidative stress	8/127	391/20606	0.00295466	0.0302883	Ppargc1b/Bnip3/Ppargc1a/Ndufa12/Ndufb4/Sfpq/Prkn/Aifm2	8
GO:0001678	GO:0001678	cellular glucose homeostasis	5/127	159/20606	0.00306739	0.031183	Pde3b/Pck1/Mlxipl/Zbtb20/Prkn	5
GO:0009409	GO:0009409	response to cold	3/127	48/20606	0.00323013	0.0321477	Adrb3/Acadm/Cidea	3
GO:0071560	GO:0071560	cellular response to transforming growth factor beta stimulus	6/127	233/20606	0.00325264	0.0321477	Ppargc1a/Hsp90ab1/Sox6/Cidea/Sox5/Ppara	6
GO:0099151	GO:0099151	regulation of postsynaptic density assembly	2/127	14/20606	0.00326726	0.0321477	Ptprd/Ntrk3	2
GO:2000402	GO:2000402	negative regulation of lymphocyte migration	2/127	14/20606	0.00326726	0.0321477	Ripor2/Adtrp	2
GO:0050808	GO:0050808	synapse organization	9/127	490/20606	0.00336992	0.0330252	Nfia/Ptprd/Negr1/Nedd4/Ntrk3/Clstn3/Stau2/Sorbs1/Erbb4	9
GO:0071559	GO:0071559	response to transforming growth factor beta	6/127	237/20606	0.00353556	0.0342376	Ppargc1a/Hsp90ab1/Sox6/Cidea/Sox5/Ppara	6
GO:0006457	GO:0006457	protein folding	5/127	165/20606	0.0035938	0.0344505	Dnaja1/Hsp90ab1/Hspd1/Hspe1/Dnajc1	5
GO:0062197	GO:0062197	cellular response to chemical stress	7/127	318/20606	0.00360275	0.0344505	Dnaja1/Ppargc1b/Bnip3/Ppargc1a/Sfpq/Prkn/Aifm2	7
GO:0010889	GO:0010889	regulation of sequestering of triglyceride	2/127	15/20606	0.00375475	0.0353813	Cidea/Ppara	2
GO:0055067	GO:0055067	monovalent inorganic cation homeostasis	5/127	167/20606	0.00378285	0.0355095	Slc4a4/Gnas/Pdk4/Nr3c2/Slc1a3	5
GO:0051051	GO:0051051	negative regulation of transport	9/127	500/20606	0.00384616	0.0355588	Pde3b/Irs1/Gnas/Plcb4/Nedd4/Apoc1/Adtrp/Irs2/Prkn	9
GO:0071456	GO:0071456	cellular response to hypoxia	4/127	105/20606	0.00407255	0.0373699	Kcnk3/Bnip3/Rora/Vldlr	4
GO:1901096	GO:1901096	regulation of autophagosome maturation	2/127	16/20606	0.0042739	0.0386105	Tecpr1/Clec16a	2
GO:1902001	GO:1902001	fatty acid transmembrane transport	2/127	16/20606	0.0042739	0.0386105	Irs2/Abcd3	2
GO:0001933	GO:0001933	negative regulation of protein phosphorylation	7/127	333/20606	0.00462746	0.040845	Dnaja1/Prkar2b/Ppargc1a/Mlxipl/Ntrk3/Prkn/Pard3	7
GO:0008202	GO:0008202	steroid metabolic process	7/127	339/20606	0.00509382	0.0438605	Ppargc1a/Rora/Apoc1/Slc27a2/Vldlr/Abcd3/Thrb	7
GO:0043266	GO:0043266	regulation of potassium ion transport	4/127	112/20606	0.00512004	0.0438605	Kcnk3/Plcb4/Nedd4/Nr3c2	4
GO:0034329	GO:0034329	cell junction assembly	8/127	429/20606	0.00514996	0.043963	Ptprd/Negr1/Ntrk3/Clstn3/Stau2/Sorbs1/Pard3/Erbb4	8
GO:0048813	GO:0048813	dendrite morphogenesis	5/127	183/20606	0.00556034	0.0463362	Ptprd/Prex2/Nedd4/Vldlr/Stau2	5
GO:0015919	GO:0015919	peroxisomal membrane transport	2/127	19/20606	0.00601723	0.0481771	Pex14/Abcd3	2
GO:0044827	GO:0044827	modulation by host of viral genome replication	2/127	19/20606	0.00601723	0.0481771	Prkn/Ifi27	2
GO:0050873	GO:0050873	brown fat cell differentiation	3/127	61/20606	0.00634263	0.0496468	Adrb3/Bnip3/Lama4	3
GO:1903409	GO:1903409	reactive oxygen species biosynthetic process	3/127	61/20606	0.00634263	0.0496468	Prkn/Hspd1/Ppara	3
GO:0042593	GO:0042593	glucose homeostasis	6/127	270/20606	0.00661664	0.0514464	Pde3b/Pdk4/Pck1/Mlxipl/Zbtb20/Prkn	6
GO:0050803	GO:0050803	regulation of synapse structure or activity	6/127	270/20606	0.00661664	0.0514464	Ptprd/Negr1/Nedd4/Ntrk3/Clstn3/Stau2	6
GO:0045776	GO:0045776	negative regulation of blood pressure	3/127	62/20606	0.00663553	0.0514464	Gnas/Adrb3/Ppara	3
GO:0002792	GO:0002792	negative regulation of peptide secretion	3/127	63/20606	0.00693637	0.053273	Pde3b/Irs1/Prkn	3
GO:0035306	GO:0035306	positive regulation of dephosphorylation	3/127	64/20606	0.00724519	0.0550906	Ppargc1b/Hsp90ab1/Ppp2r5a	3
GO:1901890	GO:1901890	positive regulation of cell junction assembly	4/127	124/20606	0.00731017	0.0550906	Ptprd/Ntrk3/Clstn3/Stau2	4
GO:0010876	GO:0010876	lipid localization	8/127	458/20606	0.00753529	0.0562849	Acacb/Apoc1/Slc27a2/Irs2/Vldlr/Cidea/Abcd3/Ppara	8
GO:0042391	GO:0042391	regulation of membrane potential	8/127	460/20606	0.0077261	0.0573605	Fgf14/Slc4a4/Kcnk3/Bnip3/Nedd4/Ntrk3/Nr3c2/Prkn	8
GO:1901016	GO:1901016	regulation of potassium ion transmembrane transporter activity	3/127	66/20606	0.007887	0.0582022	Kcnk3/Nedd4/Nr3c2	3
GO:0042752	GO:0042752	regulation of circadian rhythm	4/127	127/20606	0.00794065	0.0583866	Ppargc1a/Rora/Sfpq/Ppara	4
GO:0098743	GO:0098743	cell aggregation	2/127	22/20606	0.00803114	0.0583866	Sox6/Sox5	2
GO:0070936	GO:0070936	protein K48-linked ubiquitination	3/127	67/20606	0.00822007	0.0594076	Ube2h/Prkn/Ifi27	3
GO:0061448	GO:0061448	connective tissue development	6/127	286/20606	0.00866397	0.0624316	Gnas/Ppargc1a/Sox6/Adamts12/Thrb/Sox5	6
GO:0006654	GO:0006654	phosphatidic acid biosynthetic process	2/127	23/20606	0.00876078	0.062577	Gpam/Pnpla3	2
GO:1902547	GO:1902547	regulation of cellular response to vascular endothelial growth factor stimulus	2/127	24/20606	0.00951894	0.0666326	Adamts12/Tspan12	2
GO:0032922	GO:0032922	circadian regulation of gene expression	3/127	71/20606	0.00963456	0.0670587	Ppargc1a/Rora/Ppara	3
GO:0001666	GO:0001666	response to hypoxia	5/127	210/20606	0.00977983	0.067877	Kcnk3/Bnip3/Rora/Vldlr/Ppara	5
GO:0002082	GO:0002082	regulation of oxidative phosphorylation	2/127	25/20606	0.0103053	0.0697456	Cox7a1/Mlxipl	2
GO:2000738	GO:2000738	positive regulation of stem cell differentiation	2/127	25/20606	0.0103053	0.0697456	Sox6/Sox5	2
GO:0006883	GO:0006883	cellular sodium ion homeostasis	2/127	26/20606	0.0111194	0.0738459	Nr3c2/Slc1a3	2
GO:0071353	GO:0071353	cellular response to interleukin-4	2/127	26/20606	0.0111194	0.0738459	Hsp90ab1/Fasn	2
GO:0048545	GO:0048545	response to steroid hormone	5/127	217/20606	0.0111569	0.0738459	Dnaja1/Ppargc1b/Pck1/Nedd4/Nr3c2	5
GO:0003407	GO:0003407	neural retina development	3/127	75/20606	0.0111824	0.0738459	Zhx2/Tspan12/Thrb	3
GO:0009410	GO:0009410	response to xenobiotic stimulus	6/127	304/20606	0.0114711	0.0755492	Gnas/Kcnk3/Dpyd/Rora/Slc1a3/Pde3a	6
GO:0030879	GO:0030879	mammary gland development	4/127	143/20606	0.0119074	0.077008	Irs1/Fasn/Irs2/Erbb4	4
GO:0046473	GO:0046473	phosphatidic acid metabolic process	2/127	27/20606	0.0119609	0.077008	Gpam/Pnpla3	2
GO:1902175	GO:1902175	regulation of oxidative stress-induced intrinsic apoptotic signaling pathway	2/127	27/20606	0.0119609	0.077008	Sfpq/Prkn	2
GO:0006699	GO:0006699	bile acid biosynthetic process	2/127	28/20606	0.0128295	0.0812204	Slc27a2/Abcd3	2
GO:0070670	GO:0070670	response to interleukin-4	2/127	28/20606	0.0128295	0.0812204	Hsp90ab1/Fasn	2
GO:0061912	GO:0061912	selective autophagy	3/127	80/20606	0.0133078	0.0838154	Lrba/Prkn/Clec16a	3
GO:0008643	GO:0008643	carbohydrate transport	4/127	148/20606	0.0133663	0.0839678	Irs1/Irs2/Sorbs1/Erbb4	4
GO:0008053	GO:0008053	mitochondrial fusion	2/127	30/20606	0.0146464	0.089728	Bnip3/Prkn	2
GO:0051402	GO:0051402	neuron apoptotic process	6/127	321/20606	0.0146633	0.089728	Bnip3/Ppargc1a/Hsp90ab1/Prkn/Hspd1/Thrb	6
GO:1990542	GO:1990542	mitochondrial transmembrane transport	3/127	83/20606	0.0146861	0.089728	Slc1a3/Slc25a51/Hspd1	3
GO:0030010	GO:0030010	establishment of cell polarity	4/127	153/20606	0.0149344	0.0910183	Hsp90ab1/Ripor2/Cyth1/Pard3	4
GO:0043161	GO:0043161	proteasome-mediated ubiquitin-dependent protein catabolic process	7/127	421/20606	0.0155882	0.093184	Hsp90ab1/Nedd4/Ube2h/Prkn/Ubr3/Clec16a/Ifi27	7
GO:0014823	GO:0014823	response to activity	2/127	31/20606	0.0155941	0.093184	Ppargc1a/Gpam	2
GO:0022011	GO:0022011	myelination in peripheral nervous system	2/127	31/20606	0.0155941	0.093184	Ntrk3/Pard3	2
GO:0032292	GO:0032292	peripheral nervous system axon ensheathment	2/127	31/20606	0.0155941	0.093184	Ntrk3/Pard3	2
GO:0006813	GO:0006813	potassium ion transport	5/127	237/20606	0.0158078	0.0940028	Kcnk3/Plcb4/Nedd4/Nr3c2/Slc1a3	5
GO:1902652	GO:1902652	secondary alcohol metabolic process	4/127	156/20606	0.0159288	0.094493	Idh3a/Apoc1/Vldlr/Thrb	4
GO:0045672	GO:0045672	positive regulation of osteoclast differentiation	2/127	32/20606	0.0165673	0.0964075	Gnas/Ppargc1b	2
GO:0060074	GO:0060074	synapse maturation	2/127	32/20606	0.0165673	0.0964075	Nfia/Erbb4	2
GO:2000272	GO:2000272	negative regulation of signaling receptor activity	2/127	32/20606	0.0165673	0.0964075	Ppargc1a/Ppara	2
GO:0019058	GO:0019058	viral life cycle	5/127	242/20606	0.0171456	0.0990725	Hsp90ab1/Nedd4/Prkn/Ifi27/Ppara	5
GO:0098657	GO:0098657	import into cell	5/127	243/20606	0.0174219	0.100432	Slc27a2/Slc36a2/Irs2/Slc1a3/Prkn	5
GO:1900407	GO:1900407	regulation of cellular response to oxidative stress	3/127	89/20606	0.0176768	0.101091	Sfpq/Prkn/Aifm2	3
GO:0002053	GO:0002053	positive regulation of mesenchymal cell proliferation	2/127	34/20606	0.0185894	0.105182	Irs1/Irs2	2
GO:0043243	GO:0043243	positive regulation of protein-containing complex disassembly	2/127	34/20606	0.0185894	0.105182	Bnip3/Clec16a	2
GO:0051973	GO:0051973	positive regulation of telomerase activity	2/127	34/20606	0.0185894	0.105182	Parm1/Hsp90ab1	2
GO:0051702	GO:0051702	biological process involved in interaction with symbiont	3/127	91/20606	0.0187435	0.105535	Prkn/Ifi27/Hspd1	3
GO:0009267	GO:0009267	cellular response to starvation	4/127	164/20606	0.018781	0.105535	Pdk4/Pck1/Clec16a/Ppara	4
GO:0070997	GO:0070997	neuron death	7/127	438/20606	0.0189326	0.106144	Bnip3/Ppargc1a/Hsp90ab1/Prkn/Hspd1/Thrb/Ppara	7
GO:0051348	GO:0051348	negative regulation of transferase activity	5/127	250/20606	0.019439	0.108487	Dnaja1/Prkar2b/Ppp2r5a/Irs2/Prkn	5
GO:0032369	GO:0032369	negative regulation of lipid transport	2/127	35/20606	0.0196375	0.10885	Apoc1/Irs2	2
GO:0044743	GO:0044743	protein transmembrane import into intracellular organelle	2/127	35/20606	0.0196375	0.10885	Pex14/Hspd1	2
GO:0007031	GO:0007031	peroxisome organization	2/127	36/20606	0.0207099	0.114021	Pex14/Abcd3	2
GO:0070542	GO:0070542	response to fatty acid	2/127	36/20606	0.0207099	0.114021	Irs1/Pdk4	2
GO:0097254	GO:0097254	renal tubular secretion	2/127	36/20606	0.0207099	0.114021	Gnas/Nr3c2	2
GO:0002028	GO:0002028	regulation of sodium ion transport	3/127	96/20606	0.0215637	0.117885	Fgf14/Gnas/Nedd4	3
GO:0007212	GO:0007212	dopamine receptor signaling pathway	2/127	37/20606	0.0218062	0.117936	Gnas/Adcy6	2
GO:0034381	GO:0034381	plasma lipoprotein particle clearance	2/127	37/20606	0.0218062	0.117936	Apoc1/Vldlr	2
GO:1902882	GO:1902882	regulation of response to oxidative stress	3/127	97/20606	0.0221541	0.119554	Sfpq/Prkn/Aifm2	3
GO:1901215	GO:1901215	negative regulation of neuron death	5/127	260/20606	0.0225783	0.121309	Ppargc1a/Hsp90ab1/Prkn/Hspd1/Ppara	5
GO:0070585	GO:0070585	protein localization to mitochondrion	3/127	98/20606	0.0227533	0.121981	Dnaja1/Prkn/Hspd1	3
GO:1903037	GO:1903037	regulation of leukocyte cell-cell adhesion	6/127	355/20606	0.0228096	0.122016	Gpam/Pck1/Ripor2/Adtrp/Hspd1/Ppara	6
GO:0006898	GO:0006898	receptor-mediated endocytosis	5/127	262/20606	0.0232433	0.123528	Grk3/Nedd4/Apoc1/Vldlr/Pard3	5
GO:0060537	GO:0060537	muscle tissue development	7/127	460/20606	0.0239712	0.125735	Ppargc1a/Sox6/Ripor2/Acadm/Vgll4/Erbb4/Ppara	7
GO:0006734	GO:0006734	NADH metabolic process	2/127	39/20606	0.0240693	0.125735	Gpd2/Idh3a	2
GO:0032232	GO:0032232	negative regulation of actin filament bundle assembly	2/127	39/20606	0.0240693	0.125735	Cgnl1/Prkn	2
GO:0051154	GO:0051154	negative regulation of striated muscle cell differentiation	2/127	39/20606	0.0240693	0.125735	Sox6/Ppara	2
GO:1903725	GO:1903725	regulation of phospholipid metabolic process	2/127	39/20606	0.0240693	0.125735	Apoc1/Erbb4	2
GO:0001101	GO:0001101	response to acid chemical	3/127	101/20606	0.0246034	0.12798	Cpeb3/Slc1a3/Prkn	3
GO:0001894	GO:0001894	tissue homeostasis	5/127	270/20606	0.0260301	0.134544	Acaca/Gnas/Ppargc1b/Pdk4/Erbb4	5
GO:0071496	GO:0071496	cellular response to external stimulus	5/127	270/20606	0.0260301	0.134544	Pdk4/Pck1/Ripor2/Clec16a/Ppara	5
GO:0030534	GO:0030534	adult behavior	4/127	184/20606	0.0272307	0.139864	Fgf14/Prex2/Prkn/Ppara	4
GO:0008206	GO:0008206	bile acid metabolic process	2/127	42/20606	0.0276353	0.140762	Slc27a2/Abcd3	2
GO:1901998	GO:1901998	toxin transport	2/127	44/20606	0.0301232	0.150788	Dnaja1/Bnip3	2
GO:0035592	GO:0035592	establishment of protein localization to extracellular region	6/127	380/20606	0.0304509	0.151944	Pde3b/Irs1/Adtrp/Irs2/Prkn/Dnajc1	6
GO:0043524	GO:0043524	negative regulation of neuron apoptotic process	4/127	191/20606	0.0306464	0.1523	Ppargc1a/Hsp90ab1/Prkn/Hspd1	4
GO:0050806	GO:0050806	positive regulation of synaptic transmission	4/127	191/20606	0.0306464	0.1523	Clstn3/Cpeb3/Slc1a3/Erbb4	4
GO:0008631	GO:0008631	intrinsic apoptotic signaling pathway in response to oxidative stress	2/127	45/20606	0.0313994	0.154786	Sfpq/Prkn	2
GO:0070229	GO:0070229	negative regulation of lymphocyte apoptotic process	2/127	45/20606	0.0313994	0.154786	Gpam/Irs2	2
GO:0071692	GO:0071692	protein localization to extracellular region	6/127	385/20606	0.0321583	0.157576	Pde3b/Irs1/Adtrp/Irs2/Prkn/Dnajc1	6
GO:0007159	GO:0007159	leukocyte cell-cell adhesion	6/127	392/20606	0.0346521	0.166793	Gpam/Pck1/Ripor2/Adtrp/Hspd1/Ppara	6
GO:0000959	GO:0000959	mitochondrial RNA metabolic process	2/127	48/20606	0.0353531	0.167859	Ppargc1b/Lrpprc	2
GO:0007041	GO:0007041	lysosomal transport	3/127	117/20606	0.0358	0.168349	Nedd4/Prkn/Clec16a	3
GO:0007631	GO:0007631	feeding behavior	3/127	117/20606	0.0358	0.168349	Adrb3/Negr1/Ubr3	3
GO:0071805	GO:0071805	potassium ion transmembrane transport	4/127	201/20606	0.0359467	0.168715	Kcnk3/Nedd4/Nr3c2/Slc1a3	4
GO:0007588	GO:0007588	excretion	2/127	49/20606	0.0367117	0.170995	Gnas/Nr3c2	2
GO:0035307	GO:0035307	positive regulation of protein dephosphorylation	2/127	49/20606	0.0367117	0.170995	Hsp90ab1/Ppp2r5a	2
GO:0009791	GO:0009791	post-embryonic development	3/127	119/20606	0.0373555	0.173664	Gnas/Sox6/Acadm	3
GO:0045927	GO:0045927	positive regulation of growth	5/127	299/20606	0.0378854	0.175131	Gpam/Acacb/Ntrk3/Prkn/Erbb4	5
GO:0035265	GO:0035265	organ growth	4/127	206/20606	0.0387837	0.177353	Acacb/Vgll4/Erbb4/Ppara	4
GO:0046928	GO:0046928	regulation of neurotransmitter secretion	3/127	121/20606	0.0389453	0.177353	Cyth1/Nr3c2/Prkn	3
GO:1902414	GO:1902414	protein localization to cell junction	3/127	121/20606	0.0389453	0.177353	Cgnl1/Clstn3/Stau2	3
GO:0043550	GO:0043550	regulation of lipid kinase activity	2/127	51/20606	0.0394882	0.17817	Irs1/Ppp2r5a	2
GO:0090199	GO:0090199	regulation of release of cytochrome c from mitochondria	2/127	51/20606	0.0394882	0.17817	Bnip3/Prkn	2
GO:0097352	GO:0097352	autophagosome maturation	2/127	51/20606	0.0394882	0.17817	Tecpr1/Clec16a	2
GO:0048259	GO:0048259	regulation of receptor-mediated endocytosis	3/127	123/20606	0.040569	0.182041	Nedd4/Apoc1/Pard3	3
GO:0051289	GO:0051289	protein homotetramerization	2/127	52/20606	0.0409056	0.183215	Acaca/Acacb	2
GO:0031503	GO:0031503	protein-containing complex localization	4/127	210/20606	0.0411432	0.183943	Sfpq/Nedd4/Ralgapa2/Stau2	4
GO:0003014	GO:0003014	renal system process	3/127	124/20606	0.0413936	0.184726	Gnas/Nr3c2/Adcy6	3
GO:0032409	GO:0032409	regulation of transporter activity	5/127	312/20606	0.0441207	0.195472	Fgf14/Kcnk3/Ppargc1a/Nedd4/Nr3c2	5
GO:0043393	GO:0043393	regulation of protein binding	4/127	215/20606	0.0442053	0.195493	Hsp90ab1/Pex14/Prkn/Ppara	4
GO:0043030	GO:0043030	regulation of macrophage activation	2/127	55/20606	0.0452706	0.198059	Rora/Hspd1	2
GO:1903350	GO:1903350	response to dopamine	2/127	55/20606	0.0452706	0.198059	Gnas/Adcy6	2
GO:0010463	GO:0010463	mesenchymal cell proliferation	2/127	56/20606	0.0467622	0.203857	Irs1/Irs2	2
GO:0051489	GO:0051489	regulation of filopodium assembly	2/127	56/20606	0.0467622	0.203857	Ripor2/Stau2	2
GO:0046822	GO:0046822	regulation of nucleocytoplasmic transport	3/127	131/20606	0.0474009	0.205544	Hsp90ab1/Nedd4/Ifi27	3
GO:0031346	GO:0031346	positive regulation of cell projection organization	6/127	432/20606	0.0512892	0.219149	Ptprd/Negr1/Ripor2/Ntrk3/Vldlr/Stau2	6
GO:0015807	GO:0015807	L-amino acid transport	2/127	60/20606	0.0529051	0.223094	Slc36a2/Slc1a3	2
GO:0060249	GO:0060249	anatomical structure homeostasis	5/127	329/20606	0.0531547	0.22349	Acaca/Gnas/Ppargc1b/Pdk4/Erbb4	5
GO:2000112	GO:2000112	regulation of cellular macromolecule biosynthetic process	6/127	436/20606	0.0531816	0.22349	Irs1/Irs2/Cpeb3/Sorbs1/Dnajc1/Lrpprc	6
GO:0046850	GO:0046850	regulation of bone remodeling	2/127	61/20606	0.0544835	0.226201	Ppargc1b/Pdk4	2
GO:0140115	GO:0140115	export across plasma membrane	2/127	61/20606	0.0544835	0.226201	Slc4a4/Slc36a2	2
GO:0031623	GO:0031623	receptor internalization	3/127	139/20606	0.0547612	0.226201	Grk3/Nedd4/Pard3	3
GO:0016311	GO:0016311	dephosphorylation	5/127	339/20606	0.0589376	0.230268	Ppargc1b/Ptprd/Hsp90ab1/Ppp2r5a/Ptpn4	5
GO:0010959	GO:0010959	regulation of metal ion transport	6/127	448/20606	0.0591127	0.230268	Fgf14/Gnas/Kcnk3/Plcb4/Nedd4/Nr3c2	6
GO:0051932	GO:0051932	synaptic transmission, GABAergic	2/127	64/20606	0.0593168	0.230268	Clstn3/Erbb4	2
GO:0055007	GO:0055007	cardiac muscle cell differentiation	3/127	146/20606	0.0616228	0.235165	Sox6/Acadm/Ppara	3
GO:0050878	GO:0050878	regulation of body fluid levels	5/127	348/20606	0.0644393	0.237028	Gnas/Adtrp/Nr3c2/Adcy6/Erbb4	5
GO:0006814	GO:0006814	sodium ion transport	4/127	245/20606	0.0651875	0.237028	Fgf14/Slc4a4/Gnas/Nedd4	4
GO:0032481	GO:0032481	positive regulation of type I interferon production	2/127	68/20606	0.065981	0.237028	Zbtb20/Hspd1	2
GO:0042176	GO:0042176	regulation of protein catabolic process	5/127	351/20606	0.0663355	0.237953	Hsp90ab1/Nedd4/Prkn/Clec16a/Vgll4	5
GO:0006470	GO:0006470	protein dephosphorylation	4/127	247/20606	0.0667434	0.238421	Ptprd/Hsp90ab1/Ppp2r5a/Ptpn4	4
GO:0006839	GO:0006839	mitochondrial transport	3/127	151/20606	0.0667578	0.238421	Bnip3/Prkn/Hspd1	3
GO:0034394	GO:0034394	protein localization to cell surface	2/127	71/20606	0.0711351	0.244407	Hsp90ab1/Erbb4	2
GO:0007626	GO:0007626	locomotory behavior	4/127	253/20606	0.0715264	0.244407	Fgf14/Negr1/Prex2/Prkn	4
GO:0099003	GO:0099003	vesicle-mediated transport in synapse	4/127	254/20606	0.0723403	0.246844	Fgf14/Nedd4/Cyth1/Nr3c2	4
GO:0009914	GO:0009914	hormone transport	5/127	361/20606	0.0728803	0.248	Pde3b/Irs1/Gnas/Irs2/Prkn	5
GO:0045926	GO:0045926	negative regulation of growth	4/127	257/20606	0.0748104	0.250338	Gnas/Adrb3/Vgll4/Ppara	4
GO:0002292	GO:0002292	T cell differentiation involved in immune response	2/127	74/20606	0.0764157	0.250338	Rora/Pck1	2
GO:0007422	GO:0007422	peripheral nervous system development	2/127	74/20606	0.0764157	0.250338	Ntrk3/Pard3	2
GO:0046847	GO:0046847	filopodium assembly	2/127	74/20606	0.0764157	0.250338	Ripor2/Stau2	2
GO:0071347	GO:0071347	cellular response to interleukin-1	2/127	74/20606	0.0764157	0.250338	Adamts12/Rora	2
GO:0071356	GO:0071356	cellular response to tumor necrosis factor	3/127	160/20606	0.0764755	0.250338	Adamts12/Rora/Prkn	3
GO:0006694	GO:0006694	steroid biosynthetic process	3/127	161/20606	0.0775919	0.250369	Ppargc1a/Slc27a2/Abcd3	3
GO:0007605	GO:0007605	sensory perception of sound	3/127	162/20606	0.0787155	0.253421	Ripor2/Slc1a3/Thrb	3
GO:0048588	GO:0048588	developmental cell growth	4/127	262/20606	0.0790215	0.254072	Hsp90ab1/Ntrk3/Prkn/Ppara	4
GO:0140053	GO:0140053	mitochondrial gene expression	3/127	163/20606	0.0798463	0.256052	Ppargc1b/Lars2/Lrpprc	3
GO:0002090	GO:0002090	regulation of receptor internalization	2/127	77/20606	0.0818165	0.256239	Nedd4/Pard3	2
GO:0014855	GO:0014855	striated muscle cell proliferation	2/127	80/20606	0.0873313	0.261176	Vgll4/Erbb4	2
GO:0071229	GO:0071229	cellular response to acid chemical	2/127	80/20606	0.0873313	0.261176	Cpeb3/Prkn	2
GO:0051017	GO:0051017	actin filament bundle assembly	3/127	170/20606	0.0879581	0.261176	Cgnl1/Prkn/Sorbs1	3
GO:0120193	GO:0120193	tight junction organization	2/127	82/20606	0.0910683	0.264104	Svep1/Pard3	2
GO:0007606	GO:0007606	sensory perception of chemical stimulus	2/127	83/20606	0.0929543	0.264104	Gnas/Ubr3	2
GO:0034612	GO:0034612	response to tumor necrosis factor	3/127	177/20606	0.0964031	0.267522	Adamts12/Rora/Prkn	3
GO:0001503	GO:0001503	ossification	5/127	395/20606	0.0976659	0.267522	Txlng/Gnas/Ppargc1b/Adamts12/Thrb	5
GO:0032680	GO:0032680	regulation of tumor necrosis factor production	3/127	179/20606	0.098875	0.267522	Zbtb20/Cidea/Hspd1	3
GO:0050821	GO:0050821	protein stabilization	3/127	183/20606	0.103895	0.273721	Hsp90ab1/Prkn/Hspd1	3
GO:0099643	GO:0099643	signal release from synapse	3/127	184/20606	0.105166	0.273721	Cyth1/Nr3c2/Prkn	3
GO:0070227	GO:0070227	lymphocyte apoptotic process	2/127	90/20606	0.106463	0.275724	Gpam/Irs2	2
GO:0070555	GO:0070555	response to interleukin-1	2/127	90/20606	0.106463	0.275724	Adamts12/Rora	2
GO:0032970	GO:0032970	regulation of actin filament-based process	5/127	407/20606	0.10732	0.27765	Cgnl1/Ntrk3/Stau2/Prkn/Pard3	5
GO:0032640	GO:0032640	tumor necrosis factor production	3/127	186/20606	0.107726	0.278035	Zbtb20/Cidea/Hspd1	3
GO:0046425	GO:0046425	regulation of receptor signaling pathway via JAK-STAT	2/127	91/20606	0.108434	0.278035	Ptprd/Erbb4	2
GO:0050905	GO:0050905	neuromuscular process	3/127	187/20606	0.109015	0.278035	Fgf14/Slc1a3/Prkn	3
GO:0046700	GO:0046700	heterocycle catabolic process	5/127	416/20606	0.114859	0.281976	Zhx2/Dpyd/Cpeb3/Cidea/Lrpprc	5
GO:1990138	GO:1990138	neuron projection extension	3/127	192/20606	0.115549	0.281976	Hsp90ab1/Ntrk3/Prkn	3
GO:0098739	GO:0098739	import across plasma membrane	3/127	193/20606	0.116874	0.282109	Slc36a2/Irs2/Slc1a3	3
GO:0044270	GO:0044270	cellular nitrogen compound catabolic process	5/127	421/20606	0.119154	0.286766	Zhx2/Dpyd/Cpeb3/Cidea/Lrpprc	5
GO:0042100	GO:0042100	B cell proliferation	2/127	98/20606	0.122495	0.289423	Irs2/Hspd1	2
GO:0042116	GO:0042116	macrophage activation	2/127	98/20606	0.122495	0.289423	Rora/Hspd1	2
GO:0033674	GO:0033674	positive regulation of kinase activity	5/127	426/20606	0.123526	0.289423	Irs1/Hsp90ab1/Ntrk3/Vldlr/Erbb4	5
GO:0010660	GO:0010660	regulation of muscle cell apoptotic process	2/127	100/20606	0.126592	0.289423	Bnip3/Erbb4	2
GO:0042692	GO:0042692	muscle cell differentiation	5/127	431/20606	0.127971	0.290574	Sox6/Rora/Ripor2/Acadm/Ppara	5
GO:0001558	GO:0001558	regulation of cell growth	5/127	434/20606	0.130674	0.293374	Ntrk3/Clstn3/Prkn/Vgll4/Ppara	5
GO:0046849	GO:0046849	bone remodeling	2/127	102/20606	0.13072	0.293374	Ppargc1b/Pdk4	2
GO:0008544	GO:0008544	epidermis development	4/127	317/20606	0.132612	0.293374	Gnas/Ripor2/Svep1/Ppara	4
GO:0010657	GO:0010657	muscle cell apoptotic process	2/127	103/20606	0.132796	0.293374	Bnip3/Erbb4	2
GO:0010770	GO:0010770	positive regulation of cell morphogenesis involved in differentiation	2/127	103/20606	0.132796	0.293374	Ptprd/Stau2	2
GO:0090630	GO:0090630	activation of GTPase activity	2/127	103/20606	0.132796	0.293374	Ntrk3/Ralgapa2	2
GO:0019439	GO:0019439	aromatic compound catabolic process	5/127	437/20606	0.133402	0.294181	Zhx2/Dpyd/Cpeb3/Cidea/Lrpprc	5
GO:0050886	GO:0050886	endocrine process	2/127	105/20606	0.136971	0.297547	Gnas/Nr3c2	2
GO:0072676	GO:0072676	lymphocyte migration	2/127	105/20606	0.136971	0.297547	Ripor2/Adtrp	2
GO:0032943	GO:0032943	mononuclear cell proliferation	4/127	322/20606	0.13809	0.297555	Gpam/Ripor2/Irs2/Hspd1	4
GO:1904035	GO:1904035	regulation of epithelial cell apoptotic process	2/127	110/20606	0.147531	0.304855	Ppargc1a/Ppara	2
GO:0042886	GO:0042886	amide transport	4/127	332/20606	0.149314	0.305868	Pde3b/Irs1/Irs2/Prkn	4
GO:0051251	GO:0051251	positive regulation of lymphocyte activation	4/127	335/20606	0.152748	0.309661	Gpam/Pck1/Irs2/Hspd1	4
GO:0021700	GO:0021700	developmental maturation	4/127	336/20606	0.1539	0.309661	Nfia/Adamts12/Pde3a/Erbb4	4
GO:0061919	GO:0061919	process utilizing autophagic mechanism	5/127	461/20606	0.156131	0.313029	Bnip3/Lrba/Tecpr1/Prkn/Clec16a	5
GO:1901361	GO:1901361	organic cyclic compound catabolic process	5/127	463/20606	0.158095	0.313235	Zhx2/Dpyd/Cpeb3/Cidea/Lrpprc	5
GO:1901617	GO:1901617	organic hydroxy compound biosynthetic process	3/127	226/20606	0.163513	0.317084	Pck1/Slc27a2/Abcd3	3
GO:0050727	GO:0050727	regulation of inflammatory response	4/127	346/20606	0.165595	0.319203	Adamts12/Rora/Hspd1/Ppara	4
GO:0003018	GO:0003018	vascular process in circulatory system	3/127	228/20606	0.166503	0.320701	Adrb3/Adcy6/Pde3a	3
GO:0050890	GO:0050890	cognition	4/127	348/20606	0.167972	0.32147	Gnas/Prkar2b/Cpeb3/Prkn	4
GO:0051962	GO:0051962	positive regulation of nervous system development	4/127	354/20606	0.175176	0.326373	Ptprd/Ntrk3/Clstn3/Stau2	4
GO:0006836	GO:0006836	neurotransmitter transport	3/127	237/20606	0.18015	0.330118	Cyth1/Nr3c2/Prkn	3
GO:0050863	GO:0050863	regulation of T cell activation	4/127	361/20606	0.183713	0.333925	Gpam/Pck1/Ripor2/Hspd1	4
GO:0042157	GO:0042157	lipoprotein metabolic process	2/127	131/20606	0.193419	0.343452	Apoc1/Ppara	2
GO:0003158	GO:0003158	endothelium development	2/127	134/20606	0.200126	0.347737	Adamts12/Fasn	2
GO:0042060	GO:0042060	wound healing	4/127	375/20606	0.201186	0.34933	Gnas/Adtrp/Pard3/Ppara	4
GO:0001505	GO:0001505	regulation of neurotransmitter levels	3/127	251/20606	0.201952	0.350144	Cyth1/Nr3c2/Prkn	3
GO:0032944	GO:0032944	regulation of mononuclear cell proliferation	3/127	251/20606	0.201952	0.350144	Gpam/Ripor2/Irs2	3
GO:0030278	GO:0030278	regulation of ossification	2/127	135/20606	0.202369	0.350144	Txlng/Thrb	2
GO:0032411	GO:0032411	positive regulation of transporter activity	2/127	140/20606	0.213622	0.360309	Fgf14/Kcnk3	2
GO:0051607	GO:0051607	defense response to virus	3/127	265/20606	0.224339	0.369623	Bnip3/Gpam/Ifi27	3
GO:0060560	GO:0060560	developmental growth involved in morphogenesis	3/127	267/20606	0.227578	0.373845	Hsp90ab1/Ntrk3/Prkn	3
GO:0031099	GO:0031099	regeneration	2/127	148/20606	0.231743	0.377256	Ntrk3/Erbb4	2
GO:0007018	GO:0007018	microtubule-based movement	4/127	407/20606	0.242825	0.385531	Dnaja1/Pex14/Sfpq/Stau2	4
GO:0010634	GO:0010634	positive regulation of epithelial cell migration	2/127	159/20606	0.256805	0.395407	Irs1/Irs2	2
GO:0050769	GO:0050769	positive regulation of neurogenesis	3/127	293/20606	0.270388	0.407394	Ptprd/Ntrk3/Stau2	3
GO:0045765	GO:0045765	regulation of angiogenesis	3/127	295/20606	0.273724	0.410144	Pde3b/Tspan12/Adam12	3
GO:0006403	GO:0006403	RNA localization	2/127	167/20606	0.27507	0.410144	Stau2/Lrpprc	2
GO:0035296	GO:0035296	regulation of tube diameter	2/127	168/20606	0.277353	0.412827	Adrb3/Adcy6	2
GO:0097746	GO:0097746	blood vessel diameter maintenance	2/127	168/20606	0.277353	0.412827	Adrb3/Adcy6	2
GO:1903034	GO:1903034	regulation of response to wounding	2/127	172/20606	0.286479	0.419279	Ntrk3/Adtrp	2
GO:0007254	GO:0007254	JNK cascade	2/127	173/20606	0.288759	0.419359	Fgf14/Dnaja1	2
GO:0032103	GO:0032103	positive regulation of response to external stimulus	4/127	441/20606	0.288982	0.419434	Sfpq/Ripor2/Ntrk3/Hspd1	4
GO:1902904	GO:1902904	negative regulation of supramolecular fiber organization	2/127	174/20606	0.291038	0.421919	Cgnl1/Prkn	2
GO:0007596	GO:0007596	blood coagulation	2/127	177/20606	0.29787	0.427774	Gnas/Adtrp	2
GO:0001667	GO:0001667	ameboidal-type cell migration	4/127	452/20606	0.304197	0.433004	Irs1/Adtrp/Irs2/Erbb4	4
GO:0050817	GO:0050817	coagulation	2/127	180/20606	0.304693	0.433004	Gnas/Adtrp	2
GO:0110148	GO:0110148	biomineralization	2/127	180/20606	0.304693	0.433004	Txlng/Ppara	2
GO:0090132	GO:0090132	epithelium migration	3/127	317/20606	0.310652	0.434416	Irs1/Adtrp/Irs2	3
GO:0000302	GO:0000302	response to reactive oxygen species	2/127	183/20606	0.311504	0.435111	Ppargc1b/Bnip3	2
GO:0009615	GO:0009615	response to virus	3/127	321/20606	0.317395	0.440755	Bnip3/Gpam/Ifi27	3
GO:0061351	GO:0061351	neural precursor cell proliferation	2/127	196/20606	0.340841	0.456566	Rora/Sox5	2
GO:1903532	GO:1903532	positive regulation of secretion by cell	3/127	347/20606	0.361208	0.471727	Irs1/Irs2/Prkn	3
GO:0040013	GO:0040013	negative regulation of locomotion	3/127	353/20606	0.37128	0.479367	Ppargc1a/Ripor2/Adtrp	3
GO:0050679	GO:0050679	positive regulation of epithelial cell proliferation	2/127	218/20606	0.389542	0.495009	Irs2/Erbb4	2
GO:0045664	GO:0045664	regulation of neuron differentiation	2/127	220/20606	0.393896	0.499015	Zhx2/Sox5	2

### Sheet: Macrophages
...1	ID	Description	GeneRatio	BgRatio	pvalue	p.adjust	geneID	Count
GO:0006091	GO:0006091	generation of precursor metabolites and energy	121/800	434/20606	7.57573e-70	3.69468e-66	Slc4a4/Mlxipl/Ppara/Sorbs1/Gnas/Ppargc1a/Acox1/Immp2l/Tkt/Aco2/Gpd1/Prkag2/Sucla2/Atp5e/Bnip3/Gys1/Hk2/Ppp1r3b/Uqcrq/Mtch2/Prdm16/Dgat1/Atp5k/Pygl/Ogdh/Acadm/Zbtb20/Dlat/Cox4i1/Etfa/Gbe1/Idh3a/Cox7a1/Cox7a2/Ncor1/Atp5h/Ndufb8/Uqcrh/Ndufa4/Ndufb5/Uqcr10/Uqcr11/Atp5j2/Suclg1/Cox6a1/Atp5a1/Ndufb9/Slc1a3/Ndufc1/Dlst/Insr/Ugp2/Ndufa13/Ndufs4/Etfb/Aldoa/Etfdh/Cox5a/Atp5o/Cox7c/Chchd2/Uqcrb/Ndufa6/Cox5b/Atp5d/Atp5c1/Cycs/Ndufb4/Sdhb/Eno1/Cox17/Sdha/Gapdh/Ndufb10/Dnajc15/Cs/Ndufs5/Ndufab1/Dld/Pdhb/Ndufv2/Atp5b/Ndufs2/Sdhc/Idh3b/Ndufs3/Sod2/Ndufa2/Cox10/Akt2/Afg1l/Mfn2/Ndufb3/Idh3g/Ldha/Taldo1/Mtor/Pdha1/Aco1/Ndufs1/Uqcrc2/Chchd10/Ndufa7/Uqcrc1/Ptges3/Ndufa3/Mdh1/Cat/Cyc1/Pfkp/Acat1/Ndufa10/Mdh2/Pkm/Rb1cc1/App/Agl/Suclg2/Phka1/Phkb/Stk40	121
GO:0006119	GO:0006119	oxidative phosphorylation	55/800	120/20606	2.4395e-45	2.37949e-42	Mlxipl/Atp5e/Uqcrq/Mtch2/Atp5k/Cox4i1/Cox7a1/Cox7a2/Atp5h/Ndufb8/Uqcrh/Ndufb5/Uqcr10/Uqcr11/Atp5j2/Cox6a1/Atp5a1/Ndufb9/Ndufc1/Ndufa13/Ndufs4/Cox5a/Atp5o/Cox7c/Chchd2/Uqcrb/Ndufa6/Cox5b/Atp5d/Atp5c1/Cycs/Ndufb4/Sdhb/Sdha/Ndufb10/Dnajc15/Ndufs5/Ndufab1/Dld/Ndufv2/Atp5b/Ndufs2/Sdhc/Ndufs3/Ndufa2/Afg1l/Ndufb3/Ndufs1/Uqcrc2/Chchd10/Ndufa7/Uqcrc1/Ndufa3/Cyc1/Ndufa10	55
GO:0009150	GO:0009150	purine ribonucleotide metabolic process	91/800	404/20606	7.89576e-44	5.66982e-41	Acaca/Slc4a4/Mlxipl/Acacb/Pdk4/Ppara/Acsl1/Fasn/Ppargc1a/Acss2/Gpam/Rora/Gpd1/Prkag2/Sucla2/Mpc2/Atp5e/Pank1/Mpc1/Atp1a2/Hk2/Mtch2/Ces1d/Dgat1/Atp5k/Ogdh/Zbtb20/Dlat/Ncor1/Atp5h/Ndufb8/Ndufb5/Atp5j2/Suclg1/Atp5a1/Ndufb9/Rhoq/Clpx/Ndufc1/Acly/Insr/Ndufa13/Adk/Ndufs4/Gpat4/Aldoa/Atp5o/Ndufa6/Atp5d/Atp5c1/Atp5l/Ndufb4/Sdhb/Eno1/Sdha/Gapdh/Ndufb10/Cs/Ndufs5/Ndufab1/Hspa8/Dld/Pdhb/Ndufv2/Atp5b/Ndufs2/Hsd17b4/Sdhc/Ndufs3/Adcy3/Ndufa2/Acss1/Ndufb3/Mtor/Pdha1/Ndufs1/Acaa2/Ndufa7/Ndufa3/Pfkp/Acat1/Mfn1/Ndufa10/Pkm/Dgat2/App/Nudt5/Atp5g2/Suclg2/Nme2/Tspo	91
GO:0019693	GO:0019693	ribose phosphate metabolic process	94/800	433/20606	8.13794e-44	5.66982e-41	Acaca/Slc4a4/Mlxipl/Acacb/Pdk4/Ppara/Acsl1/Fasn/Ppargc1a/Acss2/Gpam/Tkt/Rora/Gpd1/Prkag2/Sucla2/Mpc2/Atp5e/Pank1/Mpc1/Atp1a2/Hk2/Dpyd/Mtch2/Ces1d/Dgat1/Atp5k/Pygl/Ogdh/Zbtb20/Dlat/Ncor1/Atp5h/Ndufb8/Ndufb5/Atp5j2/Suclg1/Atp5a1/Ndufb9/Rhoq/Clpx/Ndufc1/Acly/Insr/Ndufa13/Adk/Ndufs4/Gpat4/Aldoa/Atp5o/Ndufa6/Atp5d/Atp5c1/Atp5l/Ndufb4/Sdhb/Eno1/Sdha/Gapdh/Ndufb10/Cs/Ndufs5/Ndufab1/Hspa8/Dld/Pdhb/Ndufv2/Atp5b/Ndufs2/Hsd17b4/Sdhc/Ndufs3/Adcy3/Ndufa2/Acss1/Ndufb3/Mtor/Pdha1/Ndufs1/Acaa2/Ndufa7/Ndufa3/Pfkp/Acat1/Mfn1/Ndufa10/Pkm/Dgat2/App/Nudt5/Atp5g2/Suclg2/Nme2/Tspo	94
GO:0009152	GO:0009152	purine ribonucleotide biosynthetic process	56/800	183/20606	8.2416e-35	3.65402e-32	Acacb/Pdk4/Ppara/Acsl1/Ppargc1a/Acss2/Mpc2/Atp5e/Pank1/Mpc1/Atp5k/Dlat/Atp5h/Ndufb8/Ndufb5/Atp5j2/Atp5a1/Ndufb9/Ndufc1/Acly/Ndufa13/Adk/Ndufs4/Aldoa/Atp5o/Ndufa6/Atp5d/Atp5c1/Atp5l/Ndufb4/Sdhb/Eno1/Sdha/Ndufb10/Ndufs5/Ndufab1/Dld/Pdhb/Ndufv2/Atp5b/Ndufs2/Sdhc/Ndufs3/Adcy3/Ndufa2/Acss1/Ndufb3/Pdha1/Ndufs1/Ndufa7/Ndufa3/Acat1/Ndufa10/Pkm/Atp5g2/Nme2	56
GO:0046034	GO:0046034	ATP metabolic process	58/800	206/20606	8.36831e-34	2.91516e-31	Slc4a4/Mlxipl/Ppara/Ppargc1a/Gpd1/Prkag2/Atp5e/Atp1a2/Hk2/Mtch2/Atp5k/Ogdh/Zbtb20/Ncor1/Atp5h/Ndufb8/Ndufb5/Atp5j2/Atp5a1/Ndufb9/Clpx/Ndufc1/Insr/Ndufa13/Ndufs4/Aldoa/Atp5o/Ndufa6/Atp5d/Atp5c1/Atp5l/Ndufb4/Sdhb/Eno1/Sdha/Gapdh/Ndufb10/Ndufs5/Ndufab1/Hspa8/Ndufv2/Atp5b/Ndufs2/Sdhc/Ndufs3/Ndufa2/Ndufb3/Mtor/Ndufs1/Ndufa7/Ndufa3/Pfkp/Ndufa10/Pkm/App/Nudt5/Atp5g2/Tspo	58
GO:0006631	GO:0006631	fatty acid metabolic process	74/800	433/20606	1.82967e-27	2.70403e-25	Acaca/Mlxipl/Prkar2b/Acacb/Elovl6/Gk/Pdk4/Ppara/Acsl1/Adipor2/Fasn/Pnpla3/Ppargc1a/Acox1/Lipe/Acss2/Gpam/Pck1/Prkag2/Hacd2/Abcd3/Cpt1b/Hadha/Hadhb/Dbi/Ces1d/Dgat1/Lonp2/Acadm/Ephx2/Acadl/Etfa/Ncor1/Pparg/Decr1/Fabp4/Acly/Mgll/Tecr/Lpin1/Gpat4/Etfb/Etfdh/Cav1/Gpx4/Gnpat/Crat/Slc25a17/Ndufab1/Dld/Slc27a1/Hsd17b4/Acadvl/Akt2/Acss1/Mtor/Echdc1/Acaa2/Pnpla8/Mecr/Ptges3/Hadh/Nfe2l1/Scp2/Lypla1/Acat1/Scd2/Ptgr2/Fabp3/Dgat2/Scd1/Pex13/Adipoq/Ech1	74
GO:0035383	GO:0035383	thioester metabolic process	27/800	88/20606	1.85723e-17	2.2092e-15	Acaca/Acacb/Pdk4/Acsl1/Fasn/Acss2/Gpam/Sucla2/Mpc2/Mpc1/Ces1d/Dgat1/Ogdh/Dlat/Suclg1/Acly/Gpat4/Cs/Dld/Pdhb/Hsd17b4/Acss1/Pdha1/Acaa2/Acat1/Dgat2/Suclg2	27
GO:0006090	GO:0006090	pyruvate metabolic process	30/800	118/20606	1.02706e-16	1.16488e-14	Slc4a4/Mlxipl/Pdk4/Ppara/Ppargc1a/Pck1/Gpd1/Prkag2/Mpc2/Mpc1/Hk2/Mtch2/Ogdh/Zbtb20/Dlat/Ncor1/Pcx/Insr/Aldoa/Me1/Eno1/Gapdh/Dld/Pdhb/Ldha/Mtor/Pdha1/Pfkp/Pkm/App	30
GO:1990845	GO:1990845	adaptive thermogenesis	33/800	163/20606	4.27495e-15	4.25488e-13	Elovl6/Ppargc1b/Cidea/Ebf2/Acsl1/Adipor2/Esrrg/Gnas/Ppargc1a/Adrb3/Vegfa/Lama4/Ucp1/Prdm16/Ces1d/Lncbate1/Acadl/Pparg/Decr1/Fabp4/Lpin1/Cav1/Epas1/Mfn2/Ehmt1/Hadh/G0s2/Hnrnpu/Stk11/Scd1/Gadd45g/Lnpep/Adipoq	33
GO:0050873	GO:0050873	brown fat cell differentiation	21/800	61/20606	5.09659e-15	4.97121e-13	Ebf2/Adrb3/Lama4/Ucp1/Bnip3/Sh2b2/Prdm16/Lncbate1/Pim1/Pparg/Fabp4/Dusp10/Fto/Rgs2/Mtor/Hnrnpu/Mecom/Fabp3/Arl4a/Scd1/Adipoq	21
GO:0033108	GO:0033108	mitochondrial respiratory chain complex assembly	24/800	84/20606	6.92091e-15	6.61829e-13	Immp2l/Ndufb8/Ndufb5/Ndufb9/Ndufc1/Ndufs4/Ndufa6/Samm50/Ndufb4/Cox17/Ndufb10/Ndufs5/Ndufab1/Ndufs2/Uqcc1/Ndufs3/Ndufa2/Ndufb3/Ndufs1/Ndufa3/Cox16/Ndufa10/Ndufaf4/Ttc19	24
GO:0032870	GO:0032870	cellular response to hormone stimulus	59/800	486/20606	7.38059e-15	6.92214e-13	Acaca/Pde3b/Ppargc1b/Pdk4/Ppara/Acsl1/Sorbs1/Adipor2/Gnas/Ghr/Sik2/Ppargc1a/Thrb/Gpam/Pck1/Efna5/Ucp1/Nr3c2/Dnaja1/Prkce/Atp1a2/Sh2b2/Nedd4/Tbc1d4/Foxo1/Ntrk2/Rbfox2/Ubr5/Ncor1/Pparg/Ahcyl1/Rhoq/Insr/Lpin1/Esr1/Cav1/Ywhag/Plcb1/Slc27a1/Safb2/Syap1/Akt2/Mfn2/Safb/Grb14/Ptges3/Esrra/Hnrnpu/Ptpn11/Strn3/Pkm/Eif4ebp2/Prkca/Srsf3/Trim24/Pten/Adipoq/Bcas3/Akap8	59
GO:0106106	GO:0106106	cold-induced thermogenesis	31/800	147/20606	8.89551e-15	8.18555e-13	Elovl6/Ppargc1b/Cidea/Ebf2/Acsl1/Adipor2/Esrrg/Gnas/Ppargc1a/Adrb3/Vegfa/Lama4/Ucp1/Prdm16/Ces1d/Acadl/Pparg/Decr1/Fabp4/Lpin1/Cav1/Epas1/Mfn2/Ehmt1/Hadh/G0s2/Stk11/Scd1/Gadd45g/Lnpep/Adipoq	31
GO:0019216	GO:0019216	regulation of lipid metabolic process	50/800	374/20606	2.09275e-14	1.79058e-12	Mlxipl/Pde3b/Acacb/Ppp2r5a/Cidea/Gk/Pdk4/Ppara/Sorbs1/Erbb4/Ppargc1a/Thrb/Gpam/Rora/Pck1/Prkag2/Thrsp/Prkce/Dbi/Ces1d/Dgat1/Lonp2/Ephx2/Zbtb20/Acadl/Ncor1/Pparg/Pcx/Lpin1/Esr1/Cav1/Chp1/Dnajc15/Slc27a1/Pnpla2/Acadvl/Akt2/Angptl4/Mtor/Lpcat3/Nfe2l1/Scp2/Ormdl3/Fabp3/Dgat2/App/Scd1/Adipoq/Srebf2/Tspo	50
GO:0044282	GO:0044282	small molecule catabolic process	47/800	344/20606	5.69455e-14	4.62872e-12	Acacb/Acox1/Lipe/Cdo1/Pck1/Abcd3/Csad/Hadha/Hadhb/Dpyd/Dbi/Ces1d/Lonp2/Acadm/Bckdhb/Acadl/Hibch/Etfa/Decr1/Lpin1/Etfb/Aldoa/Etfdh/Eno1/Crat/Slc25a17/Gapdh/Dld/Hsd17b4/Acadvl/Akt2/Ldha/Mtor/Echdc1/Acaa2/Hadh/Scp2/Pfkp/Acat1/Adhfe1/Pon3/Hibadh/Pkm/Nudt5/Pex13/Pten/Adipoq	47
GO:0044242	GO:0044242	cellular lipid catabolic process	37/800	222/20606	6.00324e-14	4.79964e-12	Acacb/Pnpla3/Acox1/Lipe/Pck1/Abcd3/Ddhd2/Hadha/Hadhb/Dbi/Ces1d/Lonp2/Acadm/Acadl/Etfa/Decr1/Mgll/Lpin1/Etfb/Etfdh/Crat/Slc25a17/Plcb1/Pnpla2/Hsd17b4/Acadvl/Akt2/Mtor/Echdc1/Acaa2/Pnpla8/Hadh/Enpp2/Scp2/Acat1/Pex13/Adipoq	37
GO:0035384	GO:0035384	thioester biosynthetic process	13/800	27/20606	5.01361e-12	3.70475e-10	Acacb/Pdk4/Acsl1/Acss2/Mpc2/Mpc1/Dlat/Acly/Dld/Pdhb/Acss1/Pdha1/Acat1	13
GO:0006734	GO:0006734	NADH metabolic process	15/800	39/20606	6.35044e-12	4.62255e-10	Gpd1/Gpd2/Idh3a/Dlst/Aldoa/Eno1/Gapdh/Idh3b/Idh3g/Ldha/Mdh1/Pfkp/Mdh2/Pkm/Nudt13	15
GO:0062012	GO:0062012	regulation of small molecule metabolic process	44/800	355/20606	1.07161e-11	7.68568e-10	Slc4a4/Mlxipl/Acacb/Gk/Pdk4/Ppara/Sorbs1/Ppargc1a/Thrb/Rora/Gpd1/Prkag2/Prkce/Mtch2/Dbi/Ces1d/Foxo1/Dgat1/Lonp2/Acadm/Ephx2/Zbtb20/Acadl/Ncor1/Pparg/Insr/Me1/Clybl/Cav1/Eno1/Acadvl/Akt2/Mtor/Lpcat3/Nfe2l1/Scp2/Comt/Stk11/Fabp3/Dgat2/App/Adipoq/Srebf2/Tspo	44
GO:0044262	GO:0044262	cellular carbohydrate metabolic process	38/800	297/20606	1.09545e-10	7.12337e-09	Acacb/Gk/Pdk4/Ppara/Sorbs1/Ppargc1a/Rora/Pck1/Prkag2/Gys1/Prkce/Hk2/Ppp1r3b/Mtch2/Foxo1/Pygl/Acadm/Itpk1/Gbe1/Ncor1/Insr/Ugp2/Ppip5k1/Akt2/Mtor/Ptges3/Nfe2l1/Stk11/Rb1cc1/Dgat2/Agl/Phka1/B4galt1/Pten/Slc5a3/Phkb/Stk40/Adipoq	38
GO:0032868	GO:0032868	response to insulin	33/800	238/20606	2.25985e-10	1.43133e-08	Pde3b/Pdk4/Ppara/Sorbs1/Sik2/Gpam/Pck1/Hadha/Sh2b2/Tbc1d4/Acvr1c/Foxo1/Pparg/Rhoq/Insr/Lpin1/Ywhag/Plcb1/Slc27a1/Syap1/Akt2/Mfn2/Mtor/Grb14/Esrra/Sort1/Ptpn11/Pkm/Eif4ebp2/Prkca/Srsf3/Pten/Adipoq	33
GO:0043467	GO:0043467	regulation of generation of precursor metabolites and energy	25/800	143/20606	2.54466e-10	1.57092e-08	Slc4a4/Mlxipl/Ppara/Sorbs1/Ppargc1a/Gpd1/Prkag2/Bnip3/Ppp1r3b/Mtch2/Prdm16/Zbtb20/Cox7a1/Cox7a2/Ncor1/Ndufa4/Insr/Chchd2/Cycs/Cox17/Dnajc15/Akt2/Mfn2/Mtor/App	25
GO:0055088	GO:0055088	lipid homeostasis	27/800	169/20606	4.06553e-10	2.44785e-08	Acaca/Mlxipl/Pnpla3/Acox1/Gpam/Rora/Mtch2/Ces1d/Dgat1/Ephx2/Zbtb20/Lncbate1/Ncor1/Fabp4/Cav1/Pnpla2/Angptl4/Pnpla8/Nfe2l1/Ormdl3/Sec24a/Fabp3/Dgat2/Scd1/Sar1b/Srebf2/Tspo	27
GO:0043648	GO:0043648	dicarboxylic acid metabolic process	19/800	87/20606	7.33179e-10	4.20672e-08	Pck1/Sucla2/Ogdh/Idh3a/Suclg1/Pcx/Acly/Dlst/Me1/Sdhb/Sdha/Cs/Dld/Idh3b/Idh3g/Glul/Mdh1/Adhfe1/Mdh2	19
GO:0006006	GO:0006006	glucose metabolic process	29/800	204/20606	1.55213e-09	8.41081e-08	Acacb/Pdk4/Ppara/Sorbs1/Rora/Pck1/Gpd1/Hk2/Gpd2/Foxo1/Acadm/Dlat/Pcx/Insr/Aldoa/Eno1/Gapdh/Pdhb/Akt2/Ldha/Pdha1/Nfe2l1/Mdh1/Pfkp/Stk11/Mdh2/Pkm/Dgat2/Adipoq	29
GO:0010565	GO:0010565	regulation of cellular ketone metabolic process	24/800	150/20606	3.69216e-09	1.95725e-07	Mlxipl/Acacb/Gk/Pdk4/Ppara/Ppargc1a/Prkag2/Prkce/Dbi/Ces1d/Dgat1/Lonp2/Acadl/Ncor1/Pparg/Cav1/Acadvl/Akt2/Mtor/Nfe2l1/Comt/Fabp3/Dgat2/Adipoq	24
GO:0032869	GO:0032869	cellular response to insulin stimulus	28/800	201/20606	4.70951e-09	2.44344e-07	Pde3b/Pdk4/Sorbs1/Sik2/Gpam/Pck1/Sh2b2/Tbc1d4/Foxo1/Pparg/Rhoq/Insr/Lpin1/Ywhag/Plcb1/Slc27a1/Syap1/Akt2/Mfn2/Grb14/Esrra/Ptpn11/Pkm/Eif4ebp2/Prkca/Srsf3/Pten/Adipoq	28
GO:0046939	GO:0046939	nucleotide phosphorylation	20/800	110/20606	7.78717e-09	3.7978e-07	Slc4a4/Mlxipl/Ppara/Ppargc1a/Gpd1/Prkag2/Hk2/Mtch2/Ogdh/Zbtb20/Ncor1/Insr/Aldoa/Eno1/Gapdh/Mtor/Pfkp/Pkm/App/Nme2	20
GO:0042180	GO:0042180	cellular ketone metabolic process	30/800	233/20606	8.71819e-09	4.12802e-07	Mlxipl/Acacb/Gk/Pdk4/Ppara/Ppargc1a/Gpd1/Prkag2/Coq8a/Prkce/Aifm2/Dbi/Ces1d/Dgat1/Lonp2/Acadl/Ncor1/Pparg/Aldoa/Cav1/Acadvl/Akt2/Mtor/Nfe2l1/Scp2/Comt/Fabp3/Dgat2/Adipoq/Pdss2	30
GO:0044042	GO:0044042	glucan metabolic process	17/800	80/20606	8.93875e-09	4.19176e-07	Sorbs1/Prkag2/Gys1/Ppp1r3b/Pygl/Acadm/Gbe1/Insr/Ugp2/Akt2/Mtor/Ptges3/Rb1cc1/Agl/Phka1/Phkb/Stk40	17
GO:0031667	GO:0031667	response to nutrient levels	38/800	352/20606	1.36796e-08	6.17735e-07	Acacb/Pdk4/Ppara/Pnpla3/Sik2/Ppargc1a/Adrb3/Pck1/Prkag2/Rnf152/Ucp1/Prkd1/Dpyd/Acvr1c/Tmem135/Foxo1/Acadm/Bckdhb/Pim1/Pparg/Map3k5/Insr/Wipi2/Dnajc15/Sod2/Angptl4/Mtor/Atf2/Glul/Slc16a1/Comt/Usp33/Eif4g1/Agl/Hnrnpl/Trim24/Srebf2/Bcas3	38
GO:0043484	GO:0043484	regulation of RNA splicing	25/800	176/20606	2.1082e-08	8.94061e-07	Rbfox2/Rbfox1/Fxr1/Rbm5/Celf2/Hnrnph3/Hspa8/Ccnl2/Akt2/Dazap1/Mbnl2/Srsf1/Hnrnpu/Ythdc1/Srsf10/Hnrnpl/Ccnl1/Srsf3/Hnrnpa2b1/Dyrk1a/Supt3/Rbm25/Srsf4/Clk1/Tmbim6	25
GO:0009409	GO:0009409	response to cold	13/800	48/20606	2.26446e-08	9.52047e-07	Cidea/Plin1/Adrb3/Lipe/Ucp1/Tmem135/Ces1d/Acadm/Acadl/Pparg/Slc27a1/Acadvl/Nfe2l1	13
GO:0051235	GO:0051235	maintenance of location	35/800	326/20606	5.85951e-08	2.3814e-06	Acacb/Cidea/Ppara/Pde4d/Itpr2/Prkd1/Itpr1/Prkce/Hk2/Acvr1c/Dbi/Tmem135/Ces1d/Dgat1/Ank2/Pparg/Cav1/Dmd/Faf1/Fto/Pnpla2/Mprip/Vps13a/Chchd10/Akap9/Chd7/Hnrnpu/Dgat2/Nrros/Ankrd13c/Golph3/Anxa6/Vps13d/Srebf2/Tspo	35
GO:0071453	GO:0071453	cellular response to oxygen levels	20/800	124/20606	6.38559e-08	2.57376e-06	Vegfa/Rora/Kcnk3/Bnip3/Prkce/Foxo1/Pparg/Egln1/Ndufs4/Chchd2/Cav1/Eno1/Epas1/Rgcc/Ndufs2/Mtor/Acaa2/Atf2/Pten/Tmbim6	20
GO:0010563	GO:0010563	negative regulation of phosphorus metabolic process	42/800	439/20606	7.78702e-08	3.08758e-06	Mlxipl/Prkar2b/Ppp2r5a/Ntrk3/Ppara/Ppargc1a/Pde4d/Prkag2/Akap1/Dnaja1/Pard3/Mtch2/Ncor1/Pparg/Fabp4/Insr/Dusp10/Lpin1/Cav1/Chordc1/Dmd/Chp1/Hipk3/Shb/Slc27a1/Rgs2/Ptpa/Mprip/Mtor/Deptor/Pmepa1/Heg1/Hspa4/Hnrnpu/Eif4g1/Prkca/Gadd45g/Pten/Pkn1/Adipoq/Ctdspl/Tspo	42
GO:0045936	GO:0045936	negative regulation of phosphate metabolic process	42/800	439/20606	7.78702e-08	3.08758e-06	Mlxipl/Prkar2b/Ppp2r5a/Ntrk3/Ppara/Ppargc1a/Pde4d/Prkag2/Akap1/Dnaja1/Pard3/Mtch2/Ncor1/Pparg/Fabp4/Insr/Dusp10/Lpin1/Cav1/Chordc1/Dmd/Chp1/Hipk3/Shb/Slc27a1/Rgs2/Ptpa/Mprip/Mtor/Deptor/Pmepa1/Heg1/Hspa4/Hnrnpu/Eif4g1/Prkca/Gadd45g/Pten/Pkn1/Adipoq/Ctdspl/Tspo	42
GO:0006109	GO:0006109	regulation of carbohydrate metabolic process	25/800	195/20606	1.63325e-07	6.27192e-06	Slc4a4/Mlxipl/Acacb/Pdk4/Ppara/Sorbs1/Ppargc1a/Rora/Gpd1/Prkag2/Prkce/Ppp1r3b/Mtch2/Foxo1/Acadm/Zbtb20/Ncor1/Insr/Akt2/Mtor/Nfe2l1/Stk11/Dgat2/App/Adipoq	25
GO:0035264	GO:0035264	multicellular organism growth	26/800	211/20606	2.05814e-07	7.84182e-06	Gnas/Ghr/Adrb3/Gpam/Pde4d/Gpd2/Atxn2/Ncor1/Sik3/Lncpint/Gpat4/Dlg1/Afg3l2/Fto/Mtor/Kmt2c/Heg1/Chd7/Ptpn11/Gigyf2/Rbbp6/Rai1/App/Sos1/Ankrd11/Stk40	26
GO:0046323	GO:0046323	glucose import	15/800	80/20606	3.79837e-07	1.36211e-05	Sorbs1/Adipor2/Erbb4/Hk2/Sh2b2/Rhoq/Insr/Esr1/Slc27a1/Akt2/Mfn2/Sort1/Ptpn11/Prkca/Adipoq	15
GO:1903578	GO:1903578	regulation of ATP metabolic process	14/800	71/20606	4.85868e-07	1.72962e-05	Slc4a4/Mlxipl/Ppara/Ppargc1a/Gpd1/Prkag2/Mtch2/Zbtb20/Ncor1/Insr/Eno1/Mtor/App/Tspo	14
GO:0071407	GO:0071407	cellular response to organic cyclic compound	41/800	457/20606	6.16516e-07	2.1788e-05	Ppargc1b/Gnas/Rora/Pde4d/Pck1/Efna5/Gpd1/Itpr2/Nr3c2/Dnaja1/Itpr1/Atp1a2/Nedd4/Ces1d/Pde3a/Ntrk2/Rbfox2/Ubr5/Pim1/Ncor1/Pparg/Slc1a3/Esr1/Cav1/Plcb1/Safb2/Adcy3/Akt2/Safb/Ptges3/Akap9/Nfe2l1/Slc16a1/Lcor/Hnrnpu/Strn3/App/Akap7/Trim24/Adipoq/Golph3	41
GO:0071496	GO:0071496	cellular response to external stimulus	29/800	270/20606	7.87076e-07	2.68431e-05	Pdk4/Ppara/Sik2/Pck1/Prkag2/Rnf152/Prkd1/Atp1a2/Foxo1/Pim1/Map3k5/Cav1/Wipi2/Dnajc15/Dag1/Angptl4/Ldha/Mtor/Atf2/Bag3/Glul/Comt/Ptpn11/Usp33/Eif4g1/Hnrnpl/Cradd/Trim24/Srebf2	29
GO:0046324	GO:0046324	regulation of glucose import	13/800	64/20606	8.68471e-07	2.92106e-05	Sorbs1/Adipor2/Erbb4/Hk2/Sh2b2/Rhoq/Insr/Esr1/Akt2/Mfn2/Ptpn11/Prkca/Adipoq	13
GO:0051560	GO:0051560	mitochondrial calcium ion homeostasis	9/800	29/20606	9.53048e-07	3.14055e-05	Bnip3/Prkce/Afg3l2/Smdt1/Bcap31/Mfn2/Immt/Mcur1/Anxa6	9
GO:0006605	GO:0006605	protein targeting	29/800	275/20606	1.14818e-06	3.73311e-05	Immp2l/Pard3/Nedd4/Lonp2/Hspd1/Hsp90aa1/Pex14/Samm50/Ywhag/Dnajc15/Hspa8/Bcap31/Akt2/Mfn2/Zfand6/Vps13a/Bag3/Sort1/Sgta/Hspa4/Tomm40/Timm23/Macf1/Naca/Pex13/Micall1/Sec62/Trak1/Vps13d	29
GO:0006839	GO:0006839	mitochondrial transport	20/800	151/20606	1.65989e-06	5.25667e-05	Immp2l/Ucp1/Bnip3/Hk2/Mtch2/Hspd1/Hsp90aa1/Slc25a20/Samm50/Dnajc15/Mtx2/Bcap31/Mfn2/Acaa2/Chchd10/Atf2/Bag3/Hspa4/Tomm40/Timm23	20
GO:0070482	GO:0070482	response to oxygen levels	26/800	236/20606	1.80271e-06	5.63577e-05	Ppara/Vegfa/Rora/Itpr2/Kcnk3/Bnip3/Itpr1/Prkce/Foxo1/Pparg/Egln1/Ndufs4/Chchd2/Cav1/Eno1/Epas1/Rgcc/Ndufs2/Sod2/Mtor/Acaa2/Atf2/Cat/Pten/Raf1/Tmbim6	26
GO:0018105	GO:0018105	peptidyl-serine phosphorylation	30/800	297/20606	1.85327e-06	5.75694e-05	Mlxipl/Ntrk3/Vegfa/Pde4d/Pck1/Prkd1/Prkce/Hsp90ab1/Ntrk2/Hsp90aa1/Mknk2/Cav1/Dmd/Hipk3/Akt2/Mtor/Akap9/Csnk2a1/Eif4g1/App/Mast4/Prkca/Dyrk1a/Mark2/Mark3/Pten/Pkn1/Clk1/Top1/Raf1	30
GO:0072593	GO:0072593	reactive oxygen species metabolic process	25/800	224/20606	2.23981e-06	6.87015e-05	Pdk4/Ppara/Acox1/Immp2l/Ucp1/Sh3pxd2a/Bnip3/Hk2/Foxo1/Hspd1/Insr/Ndufs4/Cycs/Ndufs3/Sod2/Mfn2/Gpx3/Ndufs1/Cat/Pon3/App/Vdac1/Nrros/Slc5a3/Tspo	25
GO:0072655	GO:0072655	establishment of protein localization to mitochondrion	15/800	93/20606	2.79761e-06	8.4222e-05	Immp2l/Dnaja1/Hk2/Mtch2/Hspd1/Hsp90aa1/Samm50/Dnajc15/Bcap31/Mfn2/Bag3/Hspa4/Tomm40/Timm23/Tspo	15
GO:0048638	GO:0048638	regulation of developmental growth	35/800	385/20606	3.02989e-06	8.95563e-05	Acacb/Ntrk3/Ppara/Erbb4/Vgll4/Gnas/Ghr/Adrb3/Vegfa/Gpam/Efna5/Atxn2/Pim1/Ncor1/Mgll/Insr/Dusp10/Gpat4/Dlg1/Nedd4l/Afg3l2/Fto/Plcb1/Rgs2/Tgfbr3/Mtor/Ifrd1/Chd7/Rai1/App/Macf1/Naca/Mycbp2/Pten/Golga4	35
GO:1905952	GO:1905952	regulation of lipid localization	22/800	185/20606	3.18031e-06	9.34361e-05	Acacb/Cidea/Ppara/Acsl1/Dbi/Tmem135/Ces1d/Dgat1/Pparg/Cav1/Pnpla2/Akt2/Mfn2/Lpcat3/Scp2/Ptpn11/Sec24a/Fabp3/Sar1b/Adipoq/Srebf2/Tspo	22
GO:0007006	GO:0007006	mitochondrial membrane organization	16/800	106/20606	3.23023e-06	9.35637e-05	Bnip3/Chchd3/Hk2/Mtch2/Hsp90aa1/Samm50/Afg3l2/Dnajc11/Mfn2/Immt/Acaa2/Chchd10/Atf2/Hspa4/Tomm40/Ghitm	16
GO:1990542	GO:1990542	mitochondrial transmembrane transport	14/800	83/20606	3.46796e-06	9.84186e-05	Mpc2/Ucp1/Mpc1/Slc25a51/Hspd1/Slc1a3/Dnajc15/Afg3l2/Sfxn5/Smdt1/Tomm40/Timm23/Vdac1/Mcur1	14
GO:0045598	GO:0045598	regulation of fat cell differentiation	19/800	147/20606	4.33408e-06	0.000121301	Vegfa/Rora/Prdm16/Fermt2/Foxo1/Pim1/Pparg/Zbtb16/Dusp10/Lpin1/Fto/Noct/Syap1/Sod2/Mtor/Sort1/Hnrnpu/Mecom/Adipoq	19
GO:0000266	GO:0000266	mitochondrial fission	10/800	43/20606	4.40234e-06	0.000121301	Ppargc1a/Ddhd2/Bnip3/Mtch2/Tmem135/Pparg/Lpin1/Cox10/Mfn2/Mfn1	10
GO:1901888	GO:1901888	regulation of cell junction assembly	24/800	221/20606	5.71902e-06	0.000153251	Ntrk3/Ptprd/Dlc1/Vegfa/Negr1/Efna5/Fermt2/Ntrk2/Ppp1r9a/Nedd4l/Cav1/Sipa1l1/Stau2/Enpp2/Ptpn11/Eif4g1/App/Macf1/Prkca/Mycbp2/Pten/Map4k4/Setd5/Bcas3	24
GO:0010608	GO:0010608	post-transcriptional regulation of gene expression	39/800	466/20606	6.19629e-06	0.000165133	Vegfa/Msi2/Larp1b/Ncor1/Pparg/Fxr1/Mknk2/Esr1/Cav1/Celf2/Gapdh/Pum1/Fto/Noct/Rgs2/Akt2/Bank1/Pabpc4/Tnrc6b/Cpeb3/Mtor/Aco1/Srsf1/Larp4/Hnrnpu/Ythdc1/Ptcd3/Rc3h1/Gigyf2/Eif4g1/Lrpprc/Pkm/Paip2/App/Hnrnpl/Rmnd1/Eif4ebp2/Prkca/Ctif	39
GO:0001933	GO:0001933	negative regulation of protein phosphorylation	31/800	333/20606	6.83291e-06	0.000181109	Mlxipl/Prkar2b/Ntrk3/Ppargc1a/Pde4d/Prkag2/Dnaja1/Pard3/Pparg/Fabp4/Insr/Dusp10/Cav1/Chordc1/Dmd/Chp1/Hipk3/Shb/Rgs2/Mtor/Deptor/Pmepa1/Heg1/Hspa4/Eif4g1/Prkca/Gadd45g/Pten/Pkn1/Adipoq/Ctdspl	31
GO:0090312	GO:0090312	positive regulation of protein deacetylation	9/800	36/20606	7.01734e-06	0.000184992	Vegfa/Prkd1/Ncor1/Lpin1/Bcl6/Smarca5/Baz2a/Dyrk1a/Akap8	9
GO:2000112	GO:2000112	regulation of cellular macromolecule biosynthetic process	37/800	436/20606	7.81393e-06	0.000203111	Sorbs1/Msi2/Ppp1r3b/Dbi/Larp1b/Fxr1/Mknk2/Insr/Chp1/Gapdh/Pum1/Fto/Noct/Plcb1/Rgs2/Akt2/Bank1/Tnrc6b/Cpeb3/Mtor/Aco1/Larp4/Hnrnpu/Ptcd3/Rc3h1/Gigyf2/Eif4g1/Lrpprc/Pkm/Rb1cc1/Paip2/App/Hnrnpl/Rmnd1/Eif4ebp2/Prkca/Ctif	37
GO:0071071	GO:0071071	regulation of phospholipid biosynthetic process	7/800	21/20606	9.34492e-06	0.000236141	Erbb4/Pcx/Lpin1/Chp1/Slc27a1/Scp2/Fabp3	7
GO:0008053	GO:0008053	mitochondrial fusion	8/800	30/20606	1.36364e-05	0.00033931	Bnip3/Chchd3/Mtch2/Miga2/Afg3l2/Huwe1/Mfn2/Mfn1	8
GO:0034764	GO:0034764	positive regulation of transmembrane transport	26/800	264/20606	1.39347e-05	0.000344973	Fgf14/Slc36a2/Acsl1/Sorbs1/Adipor2/Erbb4/Rgs7/Kcnk3/Dbi/Ank2/Ndufa4/Stim1/Rhoq/Insr/Nedd4l/Cav1/Dmd/Chp1/Cox17/Plcb1/Akt2/Mfn2/Akap9/Ptpn11/Akap7/Adipoq	26
GO:0071396	GO:0071396	cellular response to lipid	39/800	483/20606	1.42038e-05	0.000349857	Acaca/Ppargc1b/Pdk4/Gnas/Rora/Pde4d/Pck1/Efna5/Ucp1/Nr3c2/Dnaja1/Prkce/Hadhb/Atp1a2/Nedd4/Ces1d/Ntrk2/Rbfox2/Ubr5/Pim1/Ncor1/Esr1/Tead1/Plcb1/Safb2/Adcy3/Safb/Ptges3/Nfe2l1/Lcor/Hnrnpu/Mgst1/Strn3/Irf3/Dgat2/Prkca/Pabpn1/Trim24/Akap8	39
GO:0031669	GO:0031669	cellular response to nutrient levels	22/800	204/20606	1.54839e-05	0.000375954	Pdk4/Ppara/Sik2/Pck1/Prkag2/Rnf152/Prkd1/Foxo1/Pim1/Map3k5/Wipi2/Dnajc15/Angptl4/Mtor/Atf2/Glul/Comt/Usp33/Eif4g1/Hnrnpl/Trim24/Srebf2	22
GO:0032922	GO:0032922	circadian regulation of gene expression	12/800	71/20606	1.68165e-05	0.00040601	Ppara/Ppargc1a/Rora/Ncor1/Noct/Huwe1/Nampt/Hnrnpu/Rai1/Zfhx3/Mycbp2/Top1	12
GO:0090181	GO:0090181	regulation of cholesterol metabolic process	9/800	41/20606	2.19421e-05	0.000504773	Thrb/Ces1d/Ephx2/Acadl/Acadvl/Lpcat3/Scp2/Dgat2/Srebf2	9
GO:0034248	GO:0034248	regulation of cellular amide metabolic process	34/800	407/20606	2.50233e-05	0.000570274	Pdk4/Msi2/Larp1b/Ntrk2/Fxr1/Mknk2/Gapdh/Pum1/Fto/Noct/Rgs2/Akt2/Bank1/Tnrc6b/Cpeb3/Mtor/Aco1/Larp4/Ormdl3/Hnrnpu/Ptcd3/Rc3h1/Gigyf2/Eif4g1/Lrpprc/Pkm/Paip2/App/Hnrnpl/Rmnd1/Eif4ebp2/Prkca/Ctif/Rtn3	34
GO:0032409	GO:0032409	regulation of transporter activity	28/800	312/20606	3.64864e-05	0.000812531	Fgf14/Ppargc1a/Pde4d/Kcnk3/Nr3c2/Atp1a2/Nedd4/Ank2/Pim1/Ndufa4/Ahcyl1/Stim1/Insr/Dlg1/Nedd4l/Cav1/Dmd/Chp1/Cox17/Plcb1/Slmap/Akap9/App/Akap7/Prkca/Pten/Slc5a3/Adipoq	28
GO:1902652	GO:1902652	secondary alcohol metabolic process	18/800	156/20606	3.6801e-05	0.000815811	Thrb/Lipe/Aco2/Ces1d/Ephx2/Acadl/Idh3a/Idh3b/Acadvl/Idh3g/Hdlbp/Lpcat3/Nfe2l1/Scp2/Cat/Dgat2/App/Srebf2	18
GO:0048511	GO:0048511	rhythmic process	27/800	296/20606	3.76947e-05	0.000828095	Ntrk3/Ppara/Ppargc1a/Rora/Dpyd/Ces1d/Ntrk2/Ncor1/Pparg/Esr1/Crebbp/Noct/Huwe1/Mfn2/Mtor/Enpp2/Csnk2a1/Nampt/Hnrnpu/Rai1/Kdm5c/Dyrk1a/Sfpq/Zfhx3/Mycbp2/Pten/Top1	27
GO:0055074	GO:0055074	calcium ion homeostasis	28/800	313/20606	3.86283e-05	0.000841028	Slc24a3/Gnas/Sgcd/Pde4d/Itpr2/Prkd1/Bnip3/Itpr1/Prkce/Dbi/Ank2/Stim1/Cav1/Dmd/Afg3l2/Smdt1/Bcap31/Mfn2/Immt/Chd7/Atp2a2/App/Prkca/Trim24/Mcur1/Ank/Anxa6/Tmbim6	28
GO:0006417	GO:0006417	regulation of translation	30/800	349/20606	4.37464e-05	0.000935751	Msi2/Larp1b/Fxr1/Mknk2/Gapdh/Pum1/Fto/Noct/Rgs2/Akt2/Bank1/Tnrc6b/Cpeb3/Mtor/Aco1/Larp4/Hnrnpu/Ptcd3/Rc3h1/Gigyf2/Eif4g1/Lrpprc/Pkm/Paip2/App/Hnrnpl/Rmnd1/Eif4ebp2/Prkca/Ctif	30
GO:0031331	GO:0031331	positive regulation of cellular catabolic process	34/800	420/20606	4.72535e-05	0.000984852	Slc4a4/Mlxipl/Gpd1/Rnf152/Optn/Prkd1/Bnip3/Foxo1/Zbtb20/Insr/Cav1/Pum1/Fto/Noct/Pnpla2/Bcap31/Trp53inp2/Akt2/Tnrc6b/Cpeb3/Mtor/Bag3/Sgta/Ormdl3/Hnrnpu/Stk11/Rc3h1/Gigyf2/Rb1cc1/App/Zyg11b/Vdac1/Pten/Vps13d	34
GO:0090257	GO:0090257	regulation of muscle system process	24/800	251/20606	4.75566e-05	0.000986951	Ppara/Gtf2ird1/Pde4d/Akap1/Ttn/Atp1a2/Foxo1/Adra1a/Ank2/Pparg/Adk/Ndufs4/Dlg1/Cav1/Dmd/Tead1/Eno1/Rgs2/Mtor/Akap9/Ormdl3/Atp2a2/Prkca/Anxa6	24
GO:0010876	GO:0010876	lipid localization	36/800	458/20606	5.27589e-05	0.00108568	Acacb/Cidea/Ppara/Acsl1/Abcd3/Cpt1b/Acvr1c/Dbi/Tmem135/Ces1d/Dgat1/Slc25a20/Pparg/Fabp4/Cidec/Cav1/Slc25a17/Fto/Slc27a1/Pnpla2/Akt2/Mfn2/Hdlbp/Lpcat3/Pnpla8/Scp2/Ptpn11/Sec24a/Fabp3/Dgat2/Osbpl1a/Sar1b/Adipoq/Tex2/Srebf2/Tspo	36
GO:0033002	GO:0033002	muscle cell proliferation	24/800	253/20606	5.39812e-05	0.00110616	Erbb4/Vgll4/Ppargc1a/Vegfa/Pde4d/Xrcc6/Pim1/Pparg/Tenm4/Esr1/Cav1/Sod2/Mfn2/Mef2d/Tgfbr3/Mtor/Nampt/Cdh13/Comt/Frs2/Prkca/Pten/Adipoq/Arid2	24
GO:0006979	GO:0006979	response to oxidative stress	32/800	391/20606	6.36383e-05	0.00129318	Ppargc1b/Ppargc1a/Ucp1/Prkd1/Bnip3/Rbpms/Aifm2/Foxo1/Map3k5/Txnip/Etfdh/Chchd2/Ndufa6/Gpx4/Ndufb4/Epas1/Ndufs2/Car3/Sod2/Gpx3/Pnpla8/Atf2/Nfe2l1/Cat/Atp2a2/Mgst1/Pde8a/App/Prkca/Sfpq/Fut8/Adipoq	32
GO:0048738	GO:0048738	cardiac muscle tissue development	24/800	257/20606	6.92122e-05	0.00140061	Ppara/Erbb4/Vgll4/Sgcd/Sox6/Vegfa/Ttn/Ube4b/Adra1a/Acadm/Pim1/Egln1/Tenm4/Neb/Ndufv2/Rgs2/Tgfbr3/Mtor/Heg1/Chd7/Hnrnpu/Frs2/Pten/Arid2	24
GO:0034329	GO:0034329	cell junction assembly	34/800	429/20606	7.18737e-05	0.00144846	Ntrk3/Ptprd/Sorbs1/Erbb4/Dlc1/Vegfa/Negr1/Efna5/Pard3/Fermt2/Ntrk2/Ppp1r9a/Dlg1/Nedd4l/Cav1/Gnpat/Sipa1l1/Stau2/Mpp7/Tns1/Enpp2/Heg1/Ptpn11/Eif4g1/App/Macf1/Prkca/Mycbp2/Pten/Ophn1/Lamc1/Map4k4/Setd5/Bcas3	34
GO:0030433	GO:0030433	ubiquitin-dependent ERAD pathway	12/800	83/20606	8.31223e-05	0.00164792	Ube4b/Cav1/Faf1/Ubxn4/Bcap31/Psmc6/Sgta/Ecpas/Stt3b/Nrros/Faf2/Derl1	12
GO:1902600	GO:1902600	proton transmembrane transport	12/800	83/20606	8.31223e-05	0.00164792	Slc36a2/Ucp1/Nr3c2/Atp1a2/Ndufa4/Atp5a1/Atp5d/Chp1/Cox17/Plcb1/Atp5b/Atp5g2	12
GO:0014706	GO:0014706	striated muscle tissue development	25/800	277/20606	8.56529e-05	0.00166426	Ppara/Erbb4/Vgll4/Sgcd/Sox6/Vegfa/Ttn/Ube4b/Adra1a/Acadm/Pim1/Egln1/Tenm4/Neb/Ndufv2/Rgs2/Tgfbr3/Mtor/Ifrd1/Heg1/Chd7/Hnrnpu/Frs2/Pten/Arid2	25
GO:0030522	GO:0030522	intracellular receptor signaling pathway	21/800	213/20606	8.96944e-05	0.00173587	Ppargc1b/Esrrg/Thrb/Rora/Nr3c2/Dnaja1/Nedd4/Ntrk2/Rbfox2/Ubr5/Pim1/Ncor1/Pparg/Ankrd17/Esr1/Pum1/Safb2/Safb/Ptges3/Strn3/Trim24	21
GO:0010821	GO:0010821	regulation of mitochondrion organization	16/800	140/20606	0.000109899	0.00209365	Ppargc1a/Ddhd2/Bnip3/Mtch2/Tmem135/Pparg/Huwe1/Mfn2/Acaa2/Chchd10/Mfn1/Vdac1/Golph3/Ghitm/Vps13d/Tspo	16
GO:0006656	GO:0006656	phosphatidylcholine biosynthetic process	6/800	21/20606	0.000110526	0.00209741	Chpt1/Gpat4/Chkb/Slc27a1/Lpcat3/Fabp3	6
GO:0001952	GO:0001952	regulation of cell-matrix adhesion	15/800	126/20606	0.000112585	0.0021282	Dlc1/Vegfa/Efna5/Fermt2/Bcl6/Dmd/Pcsk5/Dag1/Enpp2/Cdh13/Ptpn11/Macf1/Pten/Map4k4/Bcas3	15
GO:0032368	GO:0032368	regulation of lipid transport	17/800	155/20606	0.000113325	0.00213393	Acsl1/Dbi/Ces1d/Dgat1/Pparg/Cav1/Akt2/Mfn2/Lpcat3/Scp2/Ptpn11/Sec24a/Fabp3/Sar1b/Adipoq/Srebf2/Tspo	17
GO:0060048	GO:0060048	cardiac muscle contraction	15/800	127/20606	0.000123171	0.00230155	Sgcd/Pde4d/Ttn/Atp1a2/Myl1/Adra1a/Ank2/Dlg1/Cav1/Dmd/Rgs2/Mtor/Srsf1/Akap9/Atp2a2	15
GO:0042391	GO:0042391	regulation of membrane potential	35/800	460/20606	0.000126832	0.00235193	Slc4a4/Fgf14/Ntrk3/Rgs7/Kcnk3/Nr3c2/Bnip3/Prkce/Nedd4/Mtch2/Tmem135/Adra1a/Ntrk2/Ank2/Ndufs4/Ppp1r9a/Dlg1/Nedd4l/Cav1/Dmd/Dld/Sod2/Akt2/Mfn2/Mtor/Ndufs1/Chchd10/Slmap/Akap9/Atp2a2/Mfn1/App/Akap7/Pten/Tspo	35
GO:0006986	GO:0006986	response to unfolded protein	14/800	115/20606	0.000148473	0.00269183	Hsph1/Optn/Hspd1/Hsp90aa1/Hspa9/Ubxn4/Hspa8/Mfn2/Bag3/Stt3b/Faf2/Derl1/Pacrg/Tmbim6	14
GO:0071559	GO:0071559	response to transforming growth factor beta	22/800	237/20606	0.000149202	0.00269503	Cidea/Sox5/Ppara/Ppargc1a/Sox6/Hsp90ab1/Prdm16/Acvr1c/Fermt2/Zeb1/Pparg/Cav1/Crebbp/Tgfbr3/Ltbp3/Pmepa1/Zfyve9/Stk11/Nrros/Fut8/Zfhx3/Col4a2	22
GO:0090140	GO:0090140	regulation of mitochondrial fission	7/800	31/20606	0.000150543	0.00270923	Ppargc1a/Ddhd2/Bnip3/Tmem135/Pparg/Mfn2/Mfn1	7
GO:0150115	GO:0150115	cell-substrate junction organization	13/800	102/20606	0.00015937	0.00283667	Sorbs1/Dlc1/Vegfa/Efna5/Fermt2/Tns1/Enpp2/Ptpn11/Macf1/Pten/Lamc1/Map4k4/Bcas3	13
GO:1904925	GO:1904925	positive regulation of autophagy of mitochondrion in response to mitochondrial depolarization	5/800	15/20606	0.000188995	0.00328018	Optn/Hk2/Huwe1/Mfn2/Vdac1	5
GO:0048660	GO:0048660	regulation of smooth muscle cell proliferation	18/800	178/20606	0.000203517	0.00350725	Ppargc1a/Vegfa/Pde4d/Xrcc6/Pparg/Esr1/Cav1/Sod2/Mfn2/Mef2d/Mtor/Nampt/Cdh13/Comt/Frs2/Prkca/Pten/Adipoq	18
GO:0061383	GO:0061383	trabecula morphogenesis	9/800	54/20606	0.000212171	0.00363073	Ppargc1b/Vegfa/Ube4b/Egln1/Tgfbr3/Heg1/Chd7/Sos1/Naca	9
GO:0042063	GO:0042063	gliogenesis	28/800	346/20606	0.000215682	0.00364027	Ntrk3/Sox5/Sox6/Nfib/Pard3/Dbi/Ntrk2/Pparg/Tenm4/Dusp10/Dmd/Lamb1/Aspa/Syne2/Nfix/Ndufs2/Dag1/Akt2/Mfn2/Mtor/Nfe2l1/Enpp2/Ptpn11/App/Nrros/Zcchc24/Pten/Tspo	28
GO:1901016	GO:1901016	regulation of potassium ion transmembrane transporter activity	10/800	66/20606	0.000216461	0.00364027	Kcnk3/Nr3c2/Nedd4/Ank2/Dlg1/Nedd4l/Cav1/Akap9/Akap7/Pten	10
GO:0043620	GO:0043620	regulation of DNA-templated transcription in response to stress	9/800	55/20606	0.000245059	0.00408862	Vegfa/Nedd4/Ces1d/Pparg/Epas1/Bag3/Nfe2l1/Bclaf1/Tmbim6	9
GO:0070936	GO:0070936	protein K48-linked ubiquitination	10/800	67/20606	0.000245716	0.00408862	Ifi27/Rnf152/Ube2h/Ube2b/Ubr5/Nedd4l/Ube2g1/Ube2e2/Cul1/Ube2k	10
GO:0018904	GO:0018904	ether metabolic process	6/800	24/20606	0.000248151	0.00408862	Fasn/Chpt1/Lipe/Ephx2/Gnpat/Agmo	6
GO:0042026	GO:0042026	protein refolding	6/800	24/20606	0.000248151	0.00408862	Dnaja1/Hspd1/Hsp90aa1/St13/Hspa9/Hspa8	6
GO:0010765	GO:0010765	positive regulation of sodium ion transport	8/800	44/20606	0.000255335	0.00419282	Fgf14/Gnas/Ahcyl1/Nedd4l/Dmd/Chp1/Plcb1/Akt2	8
GO:0009895	GO:0009895	negative regulation of catabolic process	26/800	316/20606	0.000276533	0.00440671	Pde3b/Acacb/Cidea/Ppara/Ppargc1a/Vegfa/Hsp90ab1/Mtch2/Dbi/Adra1a/Ncor1/Noct/Ric1/Mtor/Lrig2/Srsf1/Csnk2a1/Sgta/Nampt/Hnrnpu/Eif4g1/Lrpprc/Fhit/Mycbp2/Ophn1/Tspo	26
GO:0032507	GO:0032507	maintenance of protein location in cell	10/800	68/20606	0.00027821	0.00440671	Hk2/Cav1/Mprip/Vps13a/Chchd10/Hnrnpu/Ankrd13c/Golph3/Vps13d/Tspo	10
GO:0055117	GO:0055117	regulation of cardiac muscle contraction	10/800	68/20606	0.00027821	0.00440671	Pde4d/Atp1a2/Adra1a/Ank2/Dlg1/Cav1/Dmd/Rgs2/Akap9/Atp2a2	10
GO:0061726	GO:0061726	mitochondrion disassembly	11/800	81/20606	0.000286615	0.0044802	Optn/Bnip3/Hk2/Lrba/Wipi2/Huwe1/Mfn2/Rb1cc1/Vdac1/Vps13d/Tspo	11
GO:0071560	GO:0071560	cellular response to transforming growth factor beta stimulus	21/800	233/20606	0.000312722	0.00481119	Cidea/Sox5/Ppara/Ppargc1a/Sox6/Hsp90ab1/Prdm16/Acvr1c/Fermt2/Zeb1/Pparg/Cav1/Crebbp/Tgfbr3/Ltbp3/Pmepa1/Zfyve9/Stk11/Nrros/Fut8/Col4a2	21
GO:0150116	GO:0150116	regulation of cell-substrate junction organization	10/800	69/20606	0.000314221	0.00481905	Dlc1/Vegfa/Efna5/Fermt2/Enpp2/Ptpn11/Macf1/Pten/Map4k4/Bcas3	10
GO:0051348	GO:0051348	negative regulation of transferase activity	22/800	250/20606	0.000317852	0.00482918	Prkar2b/Ppp2r5a/Prkag2/Dnaja1/Pparg/Fabp4/Dusp10/Cav1/Chordc1/Chp1/Hipk3/Shb/Rgs2/Deptor/Heg1/Ormdl3/Hnrnpu/Prkca/Gadd45g/Pten/Pkn1/Adipoq	22
GO:0034976	GO:0034976	response to endoplasmic reticulum stress	22/800	251/20606	0.000335965	0.00506263	Itpr1/Ube4b/Map3k5/Cav1/Faf1/Ubxn4/Bcap31/Lpcat3/Psmc6/Nfe2l1/Sgta/Atg10/Tmem259/Ecpas/Eif4g1/Stt3b/App/Ube2k/Nrros/Faf2/Derl1/Tmbim6	22
GO:0006735	GO:0006735	NADH regeneration	5/800	17/20606	0.000365039	0.00541123	Aldoa/Eno1/Gapdh/Pfkp/Pkm	5
GO:1903358	GO:1903358	regulation of Golgi organization	5/800	17/20606	0.000365039	0.00541123	Pde4dip/Camsap2/Akap9/Stx18/Stx5a	5
GO:0021953	GO:0021953	central nervous system neuron differentiation	18/800	187/20606	0.000373667	0.00549506	Sox5/Rora/Nfib/Hsp90ab1/Uqcrq/Ogdh/Ntrk2/Hsp90aa1/Atxn2/Arhgef28/Nfix/Nfe2l1/Gigyf2/Nrp2/Prkca/Mycbp2/Pten/Ophn1	18
GO:0042593	GO:0042593	glucose homeostasis	23/800	270/20606	0.000374074	0.00549506	Mlxipl/Pde3b/Gk/Pdk4/Adipor2/Pck1/Efna5/Mpc2/Prkce/Hk2/Sh2b2/Foxo1/Pygl/Zbtb20/Pparg/Insr/Nadk/Lrrc8d/Slc16a1/Stk11/Ptpn11/Adipoq/Raf1	23
GO:0007270	GO:0007270	neuron-neuron synaptic transmission	4/800	10/20606	0.000392577	0.00572633	Arid1b/Vdac1/Kif1b/Pten	4
GO:0007031	GO:0007031	peroxisome organization	7/800	36/20606	0.000403672	0.0058074	Acox1/Abcd3/Tmem135/Lonp2/Pex14/Zfand6/Pex13	7
GO:0070542	GO:0070542	response to fatty acid	7/800	36/20606	0.000403672	0.0058074	Pdk4/Ucp1/Foxo1/Plcb1/Scd2/Dgat2/Scd1	7
GO:0051591	GO:0051591	response to cAMP	9/800	59/20606	0.000421787	0.00599724	Cdo1/Pde4d/Gpd1/Itpr2/Itpr1/Ndufs4/Akap9/Akap7/Adipoq	9
GO:0097306	GO:0097306	cellular response to alcohol	11/800	85/20606	0.00043835	0.00621463	Acaca/Gnas/Efna5/Itpr2/Prkce/Ces1d/Adcy3/Nfe2l1/Pten/Golph3/Akap8	11
GO:0046485	GO:0046485	ether lipid metabolic process	5/800	18/20606	0.000489369	0.00679371	Fasn/Chpt1/Lipe/Gnpat/Agmo	5
GO:0046716	GO:0046716	muscle cell cellular homeostasis	6/800	27/20606	0.000494107	0.00679371	Aldoa/Cav1/Dmd/Bag3/Prkca/Large1	6
GO:0048714	GO:0048714	positive regulation of oligodendrocyte differentiation	6/800	27/20606	0.000494107	0.00679371	Pparg/Tenm4/Aspa/Dag1/Mtor/Enpp2	6
GO:0010660	GO:0010660	regulation of muscle cell apoptotic process	12/800	100/20606	0.000494519	0.00679371	Erbb4/Bnip3/Pparg/Cav1/Gapdh/Hspa8/Sod2/Mfn2/Bag3/Atp2a2/Naca/Pten	12
GO:0010632	GO:0010632	regulation of epithelial cell migration	21/800	243/20606	0.000547208	0.00745456	Vegfa/Prkd1/Ptprg/Prkce/Ptprm/Pparg/Atp5a1/Dusp10/Bsg/Rgcc/Atp5b/Tgfbr3/Mtor/Enpp2/Glul/Macf1/Prkca/Pten/Stard13/Map4k4/Bcas3	21
GO:0086004	GO:0086004	regulation of cardiac muscle cell contraction	7/800	38/20606	0.00057052	0.00772896	Pde4d/Atp1a2/Ank2/Dlg1/Cav1/Akap9/Atp2a2	7
GO:0034763	GO:0034763	negative regulation of transmembrane transport	15/800	147/20606	0.000610031	0.00819593	Prkce/Atp1a2/Sh2b2/Nedd4/Rhoq/Esr1/Nedd4l/Cav1/Rgs2/Akt2/Mtor/Prkca/Vdac1/Pten/Tmbim6	15
GO:0008637	GO:0008637	apoptotic mitochondrial changes	13/800	117/20606	0.000619718	0.00828045	Erbb4/Bnip3/Hk2/Aifm2/Mtch2/Hspd1/Sod2/Mfn2/Ndufs1/Acaa2/Chchd10/Atf2/Ghitm	13
GO:0031647	GO:0031647	regulation of protein stability	24/800	298/20606	0.000634243	0.00840545	Prkd1/Hsp90ab1/Ube2b/Nckap1/Hspd1/Hsp90aa1/Ubr5/Ank2/Pim1/Ncor1/Nedd4l/Crebbp/Chp1/Gapdh/Hspa8/Naa16/Ptges3/Bag3/Usp33/Trim24/Usp47/Derl1/Tcp1/Pten	24
GO:0034695	GO:0034695	response to prostaglandin E	5/800	19/20606	0.000643048	0.00849904	Acaca/Gnas/Prkce/Tgfbr3/Akap8	5
GO:0010657	GO:0010657	muscle cell apoptotic process	12/800	103/20606	0.000647707	0.00851236	Erbb4/Bnip3/Pparg/Cav1/Gapdh/Hspa8/Sod2/Mfn2/Bag3/Atp2a2/Naca/Pten	12
GO:1903829	GO:1903829	positive regulation of protein localization	34/800	483/20606	0.000649292	0.00851236	Sorbs1/Erbb4/Vegfa/Mpc2/Prkd1/Ttn/Prkce/Hsp90ab1/Cnst/Fermt2/Ubr5/Pparg/Dlg1/Bsg/Nadk/Chp1/Bcap31/Akt2/Numa1/Lrig2/Bag3/Glul/Ormdl3/Pcm1/Stk11/Sec24a/App/Tcp1/Sar1b/Slc5a3/Sptbn1/Golph3/Epb41/Bcas3	34
GO:0008643	GO:0008643	carbohydrate transport	15/800	148/20606	0.000655047	0.00854189	Sorbs1/Adipor2/Erbb4/Hk2/Sh2b2/Rhoq/Insr/Esr1/Slc27a1/Akt2/Mfn2/Sort1/Ptpn11/Prkca/Adipoq	15
GO:0062197	GO:0062197	cellular response to chemical stress	25/800	318/20606	0.000701854	0.0090554	Ppargc1b/Ppargc1a/Ucp1/Prkd1/Dnaja1/Bnip3/Aifm2/Foxo1/Map3k5/Chchd2/Cav1/Epas1/Lrrc8d/Sod2/Mtor/Pnpla8/Atf2/Nfe2l1/Cat/Atp2a2/Mgst1/Pde8a/App/Sfpq/Fut8	25
GO:0043409	GO:0043409	negative regulation of MAPK cascade	17/800	181/20606	0.000711009	0.00914932	Dnaja1/Foxo1/Ncor1/Pparg/Dusp10/Dlg1/Cav1/Dmd/Hipk3/Ranbp9/Rgs2/Dag1/Ash1l/Mecom/Prkca/Pten/Adipoq	17
GO:0010959	GO:0010959	regulation of metal ion transport	32/800	448/20606	0.000725128	0.00930645	Fgf14/Rgs7/Gnas/Pde4d/Kcnk3/Prkd1/Nr3c2/Itpr1/Prkce/Atp1a2/Nedd4/Dbi/Ank2/Ahcyl1/Plcb4/Stim1/Dlg1/Nedd4l/Cav1/Dmd/Chp1/Plcb1/Akt2/Slmap/Akap9/Chd7/Akap7/Vdac1/Pten/Epb41/Tmbim6/Tspo	32
GO:1903523	GO:1903523	negative regulation of blood circulation	6/800	29/20606	0.000742172	0.00947532	Pde4d/Atp1a2/Adra1a/Atp2a2/App/Prkca	6
GO:0015909	GO:0015909	long-chain fatty acid transport	9/800	64/20606	0.000778058	0.00988174	Acsl1/Abcd3/Cpt1b/Pparg/Fabp4/Slc27a1/Akt2/Pnpla8/Fabp3	9
GO:0043001	GO:0043001	Golgi to plasma membrane protein transport	7/800	40/20606	0.000787968	0.0099816	Optn/Cnst/Lypla1/Macf1/Sptbn1/Golga4/Golph3	7
GO:0006941	GO:0006941	striated muscle contraction	16/800	167/20606	0.000814072	0.0102856	Sgcd/Pde4d/Ttn/Atp1a2/Myl1/Adra1a/Ank2/Aldoa/Dlg1/Cav1/Dmd/Rgs2/Mtor/Srsf1/Akap9/Atp2a2	16
GO:0001667	GO:0001667	ameboidal-type cell migration	32/800	452/20606	0.000840961	0.0105041	Adipor2/Erbb4/Vegfa/Prkd1/Ptprg/Prkce/Ptprm/Acvr1c/Nckap1/Pparg/Atp5a1/Dusp10/Bsg/Rgcc/Atp5b/Tgfbr3/Tns1/Mtor/Enpp2/Glul/Cdh13/Ptpn11/Nrp2/Macf1/Prkca/Fut8/Pten/Pkn1/Stard13/Map4k4/Anxa6/Bcas3	32
GO:0048545	GO:0048545	response to steroid hormone	19/800	217/20606	0.000842138	0.0105041	Ppargc1b/Cdo1/Pck1/Nr3c2/Dnaja1/Atp1a2/Nedd4/Ntrk2/Rbfox2/Ubr5/Ncor1/Esr1/Cav1/Safb2/Safb/Ptges3/Hnrnpu/Strn3/Agl	19
GO:0051963	GO:0051963	regulation of synapse assembly	13/800	122/20606	0.000921371	0.0113473	Ntrk3/Ptprd/Negr1/Efna5/Ntrk2/Ppp1r9a/Sipa1l1/Stau2/Eif4g1/App/Prkca/Mycbp2/Setd5	13
GO:2000378	GO:2000378	negative regulation of reactive oxygen species metabolic process	8/800	53/20606	0.000939163	0.0115373	Ppara/Bnip3/Hk2/Hspd1/Cycs/Mfn2/Pon3/Vdac1	8
GO:0043500	GO:0043500	muscle adaptation	13/800	123/20606	0.000994495	0.0121863	Ppara/Gtf2ird1/Akap1/Foxo1/Adra1a/Pparg/Adk/Ndufs4/Tead1/Rgs2/Mtor/Atp2a2/Prkca	13
GO:0007030	GO:0007030	Golgi organization	14/800	139/20606	0.00104043	0.0127173	Optn/Prkd1/Tmed5/Pde4dip/Atl2/Huwe1/Camsap2/Akap9/Stx18/Stx5a/Tbc1d20/Dym/Golph3/Bcas3	14
GO:0034694	GO:0034694	response to prostaglandin	5/800	21/20606	0.00105509	0.0128002	Acaca/Gnas/Prkce/Tgfbr3/Akap8	5
GO:0006809	GO:0006809	nitric oxide biosynthetic process	10/800	81/20606	0.00114378	0.0137394	Rora/Hsp90aa1/Insr/Esr1/Cav1/Sod2/Akt2/Mtor/App/Tspo	10
GO:0009437	GO:0009437	carnitine metabolic process	4/800	13/20606	0.00121755	0.0143084	Cpt1b/Acadm/Acadl/Crat	4
GO:0030953	GO:0030953	astral microtubule organization	4/800	13/20606	0.00121755	0.0143084	Pde4dip/Dlg1/Numa1/Tacc2	4
GO:0045792	GO:0045792	negative regulation of cell size	4/800	13/20606	0.00121755	0.0143084	Mfn2/Mtor/Deptor/Pten	4
GO:0071380	GO:0071380	cellular response to prostaglandin E stimulus	4/800	13/20606	0.00121755	0.0143084	Acaca/Gnas/Prkce/Akap8	4
GO:0099175	GO:0099175	regulation of postsynapse organization	12/800	111/20606	0.00126086	0.0147463	Ntrk3/Ptprd/Egln1/Ppp1r9a/Sipa1l1/Hspa8/Stau2/Mfn2/Mfn1/App/Nrp2/Pten	12
GO:0034389	GO:0034389	lipid droplet organization	6/800	32/20606	0.00128238	0.0149264	Pnpla3/Ddhd2/Cidec/Pnpla2/Tbc1d20/Faf2	6
GO:1902105	GO:1902105	regulation of leukocyte differentiation	25/800	332/20606	0.00129136	0.0149951	Ppargc1b/Gnas/Pck1/Prdm16/Xrcc6/Il15ra/Zeb1/Hsp90aa1/Zbtb16/Dusp10/Bcl6/Shb/Tob2/Arid1b/Mtor/Esrra/Cd1d1/Rc3h1/Sos1/Prkca/Sos2/Nme2/Adipoq/Tmem131l/Arid2	25
GO:0043574	GO:0043574	peroxisomal transport	5/800	22/20606	0.00132217	0.0152802	Abcd3/Lonp2/Pex14/Zfand6/Pex13	5
GO:0043266	GO:0043266	regulation of potassium ion transport	12/800	112/20606	0.00136344	0.0156828	Rgs7/Kcnk3/Nr3c2/Nedd4/Ank2/Plcb4/Dlg1/Nedd4l/Cav1/Akap9/Akap7/Pten	12
GO:0021955	GO:0021955	central nervous system neuron axonogenesis	7/800	44/20606	0.00141606	0.0161736	Nfib/Hsp90ab1/Hsp90aa1/Arhgef28/Prkca/Mycbp2/Pten	7
GO:0090132	GO:0090132	epithelium migration	24/800	317/20606	0.00148645	0.0168591	Vegfa/Prkd1/Ptprg/Prkce/Ptprm/Pparg/Atp5a1/Dusp10/Bsg/Rgcc/Atp5b/Tgfbr3/Mtor/Enpp2/Glul/Cdh13/Ptpn11/Macf1/Prkca/Pten/Pkn1/Stard13/Map4k4/Bcas3	24
GO:0051642	GO:0051642	centrosome localization	6/800	33/20606	0.00151656	0.017042	Pard3/Dlg1/Syne2/Pard3b/Akap9/Bicd2	6
GO:0050808	GO:0050808	synapse organization	33/800	490/20606	0.00161419	0.0178063	Ntrk3/Ptprd/Nfia/Sorbs1/Erbb4/Negr1/Efna5/Nedd4/Ntrk2/Gphn/Egln1/Insr/Ppp1r9a/Chd4/Gnpat/Pdzrn3/Sipa1l1/Afg3l2/Hspa8/Stau2/Dag1/Mfn2/Chchd10/Mfn1/Eif4g1/App/Nrp2/Prkca/Erc1/Mycbp2/Pten/Ophn1/Setd5	33
GO:2000045	GO:2000045	regulation of G1/S transition of mitotic cell cycle	15/800	162/20606	0.00164817	0.0178063	Ankrd17/Dlg1/Crebbp/Rgcc/Plcb1/Arid1b/Dcun1d3/Ube2e2/Gigyf2/Eif4g1/Cradd/Kmt2e/Pten/Ctdspl/Arid2	15
GO:0036444	GO:0036444	calcium import into the mitochondrion	4/800	14/20606	0.00165251	0.0178063	Afg3l2/Smdt1/Vdac1/Mcur1	4
GO:0045428	GO:0045428	regulation of nitric oxide biosynthetic process	9/800	71/20606	0.00165393	0.0178063	Hsp90aa1/Insr/Esr1/Cav1/Sod2/Akt2/Mtor/App/Tspo	9
GO:0097305	GO:0097305	response to alcohol	15/800	163/20606	0.00175183	0.0186137	Acaca/Gk/Gnas/Cdo1/Efna5/Itpr2/Prkce/Ces1d/Adcy3/Tgfbr3/Nfe2l1/Prkca/Pten/Golph3/Akap8	15
GO:0061842	GO:0061842	microtubule organizing center localization	6/800	34/20606	0.0017819	0.018892	Pard3/Dlg1/Syne2/Pard3b/Akap9/Bicd2	6
GO:0030099	GO:0030099	myeloid cell differentiation	29/800	416/20606	0.00181687	0.019221	Ppargc1b/Fasn/Gnas/Sox6/Vegfa/Sh3pxd2a/Prdm16/Rbfox2/Ncor1/Pparg/Zbtb16/Hspa9/Bcl6/Epas1/Plcb1/Tob2/Pabpc4/Tgfbr3/Mtor/Nfe2l1/Esrra/Ptpn11/App/Prkca/Alas1/Kmt2e/Nrros/Nme2/Adipoq	29
GO:0006739	GO:0006739	NADP metabolic process	7/800	46/20606	0.00184968	0.0193166	Tkt/Me1/Nadk/Noct/Taldo1/Mtor/Nudt13	7
GO:1903115	GO:1903115	regulation of actin filament-based movement	7/800	46/20606	0.00184968	0.0193166	Pde4d/Atp1a2/Ank2/Dlg1/Cav1/Akap9/Atp2a2	7
GO:0061448	GO:0061448	connective tissue development	22/800	286/20606	0.0018814	0.0196059	Ebf2/Sox5/Gnas/Ppargc1a/Sox6/Thrb/Nfib/Zeb1/Pparg/Col27a1/Sik3/Zbtb16/Lncpint/Fto/Mef2d/Ltbp3/Atf2/Esrra/Ptpn11/Dgat2/Prkca/Anxa6	22
GO:0002062	GO:0002062	chondrocyte differentiation	12/800	117/20606	0.00198523	0.0204693	Sox5/Sox6/Thrb/Nfib/Col27a1/Zbtb16/Mef2d/Ltbp3/Atf2/Ptpn11/Prkca/Anxa6	12
GO:0009081	GO:0009081	branched-chain amino acid metabolic process	5/800	24/20606	0.00200122	0.0205906	Bckdhb/Hibch/Dld/Acat1/Hibadh	5
GO:0031334	GO:0031334	positive regulation of protein-containing complex assembly	17/800	199/20606	0.00201023	0.0206253	Vegfa/Prkce/Nckap1/Fermt2/Hsp90aa1/Pde4dip/Esr1/Dlg1/Cav1/Pcsk5/Faf1/Numa1/Mpp7/Mtor/Psmc6/Akap9/Eif4g1	17
GO:0050803	GO:0050803	regulation of synapse structure or activity	21/800	270/20606	0.00206486	0.0210676	Ntrk3/Ptprd/Negr1/Efna5/Nedd4/Ntrk2/Egln1/Ppp1r9a/Sipa1l1/Hspa8/Stau2/Dag1/Mfn2/Mfn1/Eif4g1/App/Nrp2/Prkca/Mycbp2/Pten/Setd5	21
GO:0071260	GO:0071260	cellular response to mechanical stimulus	6/800	35/20606	0.00208098	0.0211436	Atp1a2/Cav1/Dag1/Bag3/Ptpn11/Cradd	6
GO:0098732	GO:0098732	macromolecule deacylation	13/800	134/20606	0.00217217	0.0216592	Vegfa/Prkd1/Ncor1/Fry/Lpin1/Bcl6/Chd4/Smarca5/Lypla1/Baz2a/Dyrk1a/Sfpq/Akap8	13
GO:0006914	GO:0006914	autophagy	31/800	461/20606	0.00225281	0.0221511	Rnf152/Optn/Prkd1/Bnip3/Hk2/Foxo1/Adra1a/Lrba/Wipi2/Hspa8/Trp53inp2/Huwe1/Mfn2/Zkscan3/Mtor/Vps13a/Bag3/Nampt/Atg10/Ormdl3/Atp2a2/Stk11/Usp33/Eif4g1/Rb1cc1/Vdac1/Snx14/Vps13d/Tmbim6/Tecpr1/Tspo	31
GO:0061919	GO:0061919	process utilizing autophagic mechanism	31/800	461/20606	0.00225281	0.0221511	Rnf152/Optn/Prkd1/Bnip3/Hk2/Foxo1/Adra1a/Lrba/Wipi2/Hspa8/Trp53inp2/Huwe1/Mfn2/Zkscan3/Mtor/Vps13a/Bag3/Nampt/Atg10/Ormdl3/Atp2a2/Stk11/Usp33/Eif4g1/Rb1cc1/Vdac1/Snx14/Vps13d/Tmbim6/Tecpr1/Tspo	31
GO:0009791	GO:0009791	post-embryonic development	12/800	119/20606	0.00229149	0.022441	Gnas/Sox6/Vegfa/Itpr1/Acadm/Sod2/Mtor/Aco1/Heg1/Ash1l/Gigyf2/Mecom	12
GO:2001057	GO:2001057	reactive nitrogen species metabolic process	10/800	89/20606	0.00234727	0.0229412	Rora/Hsp90aa1/Insr/Esr1/Cav1/Sod2/Akt2/Mtor/App/Tspo	10
GO:0050680	GO:0050680	negative regulation of epithelial cell proliferation	15/800	168/20606	0.00235526	0.0229732	Nfib/Ptprm/Zeb1/Pparg/Atp5a1/Dusp10/Dlg1/Cav1/Rgcc/Tgfbr3/Atf2/Stk11/Trim24/B4galt1/Pten	15
GO:0051972	GO:0051972	regulation of telomerase activity	7/800	48/20606	0.00237971	0.0230275	Parm1/Hsp90ab1/Hsp90aa1/Pparg/Ptges3/Hnrnpa2b1/Tcp1	7
GO:0050927	GO:0050927	positive regulation of positive chemotaxis	5/800	25/20606	0.00242256	0.0232087	Ntrk3/Vegfa/Akt2/Cdh13/Prkca	5
GO:0090559	GO:0090559	regulation of membrane permeability	9/800	75/20606	0.00243175	0.0232087	Bnip3/Hk2/Mtch2/Hspa8/Mtor/Acaa2/Chchd10/Atf2/Heg1	9
GO:0046683	GO:0046683	response to organophosphorus	10/800	90/20606	0.00255099	0.0241108	Cdo1/Pde4d/Gpd1/Itpr2/Itpr1/Pde3a/Ndufs4/Akap9/Akap7/Adipoq	10
GO:0048872	GO:0048872	homeostasis of number of cells	25/800	351/20606	0.00274131	0.0256323	Sox6/Vegfa/Gpam/Sh2b2/Mtch2/Rbfox2/Atxn2/Ncor1/Hspa9/Bcl6/Epas1/Plcb1/Tgfbr3/Lpcat3/Nfe2l1/Ptpn11/Rc3h1/Gigyf2/Mecom/P2ry14/Sos1/Alas1/Kmt2e/Sos2/Pkn1	25
GO:0042692	GO:0042692	muscle cell differentiation	29/800	431/20606	0.00304384	0.0276439	Ppara/Sgcd/Sox6/Vegfa/Rora/Ttn/Adra1a/Acadm/Zeb1/Ank2/Stim1/Lncpint/Ankrd17/Neb/Dmd/Lamb1/Afg3l2/Rgs2/Sod2/Mfn2/Mtor/Ifrd1/Sort1/Cfd/Hnrnpu/Atp2a2/Frs2/Naca/Lamc1	29
GO:0097193	GO:0097193	intrinsic apoptotic signaling pathway	22/800	298/20606	0.00311746	0.0282599	Dnaja1/Bnip3/Itpr1/Mtch2/Map3k5/Cav1/Cycs/Eno1/Ndufs3/Bcap31/Sod2/Atf2/Stk11/Bclaf1/Fbh1/Fhit/Prkca/Ube2k/Sfpq/Usp47/Ivns1abp/Tmbim6	22
GO:0032411	GO:0032411	positive regulation of transporter activity	13/800	140/20606	0.00319198	0.028775	Fgf14/Kcnk3/Ank2/Ndufa4/Stim1/Nedd4l/Dmd/Chp1/Cox17/Plcb1/Akap9/Akap7/Adipoq	13
GO:0045927	GO:0045927	positive regulation of growth	22/800	299/20606	0.00324579	0.0290453	Acacb/Ntrk3/Erbb4/Ghr/Vegfa/Gpam/Efna5/Pim1/Insr/Dlg1/Nedd4l/Tead1/Plcb1/Tgfbr3/Mtor/Csnk2a1/Chd7/Eif4g1/Macf1/Naca/Usp47/Golga4	22
GO:0098901	GO:0098901	regulation of cardiac muscle cell action potential	5/800	27/20606	0.00345266	0.0305047	Ank2/Dlg1/Cav1/Akap9/Atp2a2	5
GO:0016311	GO:0016311	dephosphorylation	24/800	339/20606	0.00355669	0.0311858	Ppargc1b/Ppp2r5a/Ptprd/Dlc1/Ptpn4/Akap1/Ptprg/Hsp90ab1/Ptprm/Ephx2/Dusp10/Lpin1/Chp1/Ppp4r2/Ptpa/Mprip/Ppm1b/Stk11/Ptpn11/Ssh2/Dusp11/Ppp6r3/Pten/Camta1	24
GO:0051647	GO:0051647	nucleus localization	6/800	39/20606	0.00366821	0.0318892	Dmd/Cdc42bpa/Syne2/Mtor/Tacc2/Pcm1	6
GO:0045931	GO:0045931	positive regulation of mitotic cell cycle	12/800	127/20606	0.00392525	0.0339423	Ankrd17/Crebbp/Shb/Rgcc/Plcb1/Ube2e2/Ptpn11/Eif4g1/App/Prkca/Kmt2e/Cdc27	12
GO:0021695	GO:0021695	cerebellar cortex development	8/800	67/20606	0.00429872	0.0365241	Rora/Uqcrq/Ogdh/Atxn2/Rere/Nfix/Ptpn11/Ophn1	8
GO:0010962	GO:0010962	regulation of glucan biosynthetic process	5/800	29/20606	0.00476448	0.0397203	Sorbs1/Ppp1r3b/Insr/Akt2/Mtor	5
GO:0060249	GO:0060249	anatomical structure homeostasis	23/800	329/20606	0.00496255	0.041301	Acaca/Ppargc1b/Pdk4/Erbb4/Gnas/Vegfa/Aldoa/Cav1/Bsg/Dmd/Epas1/Trp53inp2/Immt/Ltbp3/Bag3/Atp2a2/Stk11/Ptpn11/Gigyf2/App/Prkca/Ankrd11/Large1	23
GO:0016441	GO:0016441	post-transcriptional gene silencing	8/800	69/20606	0.00515104	0.0424352	Ncor1/Pparg/Fxr1/Esr1/Celf2/Pum1/Tnrc6b/Gigyf2	8
GO:0008088	GO:0008088	axo-dendritic transport	9/800	84/20606	0.00524032	0.0430253	Hspa8/Ap3s1/Stau2/Hnrnpu/App/Kif1c/Sfpq/Kif1b/Trak1	9
GO:0048193	GO:0048193	Golgi vesicle transport	20/800	274/20606	0.00531088	0.0434583	Optn/Prkd1/Cnst/Tmed5/Ap3s1/Bcap31/Stx18/Sort1/Bicd2/Lypla1/Stx5a/Sec24a/Macf1/Kif1c/Tbc1d20/Trappc9/Sar1b/Sptbn1/Golga4/Golph3	20
GO:0045926	GO:0045926	negative regulation of growth	19/800	257/20606	0.00567329	0.0449157	Ppara/Adipor2/Vgll4/Gnas/Adrb3/Atxn2/Pparg/Dusp10/Bcl6/Eno1/Rgs2/Ndufs3/Dcun1d3/Idh3g/Ifrd1/Stk11/Rai1/Pten/Ing4	19
GO:0008611	GO:0008611	ether lipid biosynthetic process	3/800	10/20606	0.0057008	0.0449157	Fasn/Chpt1/Gnpat	3
GO:0010745	GO:0010745	negative regulation of macrophage derived foam cell differentiation	3/800	10/20606	0.0057008	0.0449157	Ppara/Pparg/Adipoq	3
GO:0036363	GO:0036363	transforming growth factor beta activation	3/800	10/20606	0.0057008	0.0449157	Hsp90ab1/Ltbp3/Nrros	3
GO:0031641	GO:0031641	regulation of myelination	7/800	56/20606	0.00574046	0.04501	Pard3/Tenm4/Lpin1/Dlg1/Dag1/Mtor/Pten	7
GO:0010720	GO:0010720	positive regulation of cell development	25/800	372/20606	0.00575995	0.0450904	Ntrk3/Ptprd/Vegfa/Efna5/Fermt2/Xrcc6/Pde3a/Ntrk2/Pparg/Tenm4/Aspa/Stau2/Dag1/Mfn2/Mtor/Enpp2/Stk11/Mfn1/Macf1/Rfx3/Parp6/Golga4/Adipoq/Trak1/Tspo	25
GO:1902806	GO:1902806	regulation of cell cycle G1/S phase transition	15/800	186/20606	0.00611016	0.0472792	Ankrd17/Dlg1/Crebbp/Rgcc/Plcb1/Arid1b/Dcun1d3/Ube2e2/Gigyf2/Eif4g1/Cradd/Kmt2e/Pten/Ctdspl/Arid2	15
GO:0032292	GO:0032292	peripheral nervous system axon ensheathment	5/800	31/20606	0.00639574	0.0483362	Ntrk3/Pard3/Ntrk2/Dag1/Akt2	5
GO:0043276	GO:0043276	anoikis	5/800	31/20606	0.00639574	0.0483362	Pdk4/Ntrk2/Cav1/Stk11/Ankrd13c	5
GO:0051085	GO:0051085	chaperone cofactor-dependent protein refolding	5/800	31/20606	0.00639574	0.0483362	Hsph1/St13/Hspa9/Hspa8/Ptges3	5
GO:0032388	GO:0032388	positive regulation of intracellular transport	15/800	187/20606	0.00641245	0.0483362	Prkd1/Hsp90ab1/Nedd4/Ubr5/Bcap31/Akt2/Numa1/Bag3/Stx18/Scp2/Pcm1/Stk11/Tbc1d20/Sar1b/Bcas3	15
GO:0051099	GO:0051099	positive regulation of binding	15/800	187/20606	0.00641245	0.0483362	Ebf2/Hsp90ab1/Pparg/Cav1/Hipk3/Eno1/Mfn2/Hspa4/Usp33/Eif4g1/App/Hnrnpl/Derl1/Mark3/Epb41	15
GO:0035313	GO:0035313	wound healing, spreading of epidermal cells	4/800	20/20606	0.0066464	0.0494878	Arhgap24/Fermt2/Mtor/Pten	4
GO:0045475	GO:0045475	locomotor rhythm	4/800	20/20606	0.0066464	0.0494878	Ncor1/Mtor/Zfhx3/Pten	4
GO:0048311	GO:0048311	mitochondrion distribution	4/800	20/20606	0.0066464	0.0494878	Cluh/Mfn2/Mfn1/Trak1	4
GO:0099558	GO:0099558	maintenance of synapse structure	4/800	20/20606	0.0066464	0.0494878	Hspa8/Chchd10/Erc1/Ophn1	4
GO:0003007	GO:0003007	heart morphogenesis	19/800	263/20606	0.00721138	0.0525708	Dlc1/Vegfa/Ttn/Ube4b/Nedd4/Pim1/Egln1/Insr/Tead1/Tgfbr3/Mtor/Atf2/Heg1/Chd7/Pds5a/Nrp2/Sos1/Naca/Arid2	19
GO:0070296	GO:0070296	sarcoplasmic reticulum calcium ion transport	5/800	32/20606	0.00734266	0.0532889	Pde4d/Ank2/Dmd/Chd7/Atp2a2	5
GO:1905898	GO:1905898	positive regulation of response to endoplasmic reticulum stress	5/800	32/20606	0.00734266	0.0532889	Cav1/Bcap31/Sgta/Tmem259/App	5
GO:0072497	GO:0072497	mesenchymal stem cell differentiation	3/800	11/20606	0.00761436	0.0540239	Sox5/Sox6/Ltbp3	3
GO:0110011	GO:0110011	regulation of basement membrane organization	3/800	11/20606	0.00761436	0.0540239	Lamb1/Dag1/Lamc1	3
GO:1900454	GO:1900454	positive regulation of long-term synaptic depression	3/800	11/20606	0.00761436	0.0540239	Ppp1r9a/Stau2/App	3
GO:1901655	GO:1901655	cellular response to ketone	9/800	89/20606	0.00763138	0.0540239	Acaca/Gnas/Pck1/Efna5/Prkce/Adcy3/Hnrnpu/Golph3/Akap8	9
GO:0055006	GO:0055006	cardiac cell development	10/800	106/20606	0.00818889	0.0570531	Ppara/Sgcd/Vegfa/Ttn/Adra1a/Neb/Rgs2/Tgfbr3/Mtor/Hnrnpu	10
GO:0043488	GO:0043488	regulation of mRNA stability	13/800	157/20606	0.00831884	0.0576644	Vegfa/Fxr1/Pum1/Fto/Noct/Pabpc4/Tnrc6b/Cpeb3/Mtor/Srsf1/Hnrnpu/Rc3h1/Gigyf2	13
GO:0007160	GO:0007160	cell-matrix adhesion	17/800	230/20606	0.00860287	0.0590101	Sorbs1/Dlc1/Vegfa/Efna5/Fermt2/Eda/Bcl6/Dmd/Pcsk5/Dag1/Enpp2/Cdh13/Ptpn11/Macf1/Pten/Map4k4/Bcas3	17
GO:0031330	GO:0031330	negative regulation of cellular catabolic process	17/800	230/20606	0.00860287	0.0590101	Acacb/Vegfa/Hsp90ab1/Dbi/Adra1a/Noct/Mtor/Lrig2/Srsf1/Csnk2a1/Sgta/Nampt/Hnrnpu/Eif4g1/Lrpprc/Fhit/Tspo	17
GO:0002064	GO:0002064	epithelial cell development	17/800	231/20606	0.00896242	0.0611325	Fasn/Vegfa/Pde4d/Pard3/Gpat4/Esr1/Dmd/Epas1/Plcb1/Hsd17b4/Akap9/Heg1/Frs2/Tbc1d20/Rfx3/B4galt1/Adipoq	17
GO:0033674	GO:0033674	positive regulation of kinase activity	27/800	426/20606	0.00897813	0.0611541	Ntrk3/Acsl1/Erbb4/Ghr/Vegfa/Prkag2/Hsp90ab1/Fermt2/Xrcc6/Adra1a/Ntrk2/Hsp90aa1/Pim1/Map3k5/Insr/Ppp1r9a/Dlg1/Tead1/Rgcc/Slc27a1/Syap1/Dag1/Mtor/Mmd/Stk11/App/Adipoq	27
GO:1904951	GO:1904951	positive regulation of establishment of protein localization	22/800	327/20606	0.00909662	0.0618748	Mpc2/Prkd1/Ttn/Prkce/Hsp90ab1/Cnst/Ubr5/Pparg/Bsg/Nadk/Chp1/Bcap31/Akt2/Bag3/Glul/Pcm1/Sec24a/App/Tcp1/Sar1b/Golph3/Bcas3	22
GO:0002011	GO:0002011	morphogenesis of an epithelial sheet	7/800	61/20606	0.0091474	0.061875	Arhgap24/Pard3/Fermt2/Dag1/Mtor/Sos1/Pten	7
GO:0090150	GO:0090150	establishment of protein localization to membrane	18/800	251/20606	0.00941333	0.0624122	Optn/Pard3/Mtch2/Cnst/Hsp90aa1/Samm50/Akt2/Sgta/Lypla1/Hspa4/Tomm40/Macf1/Naca/Micall1/Sec62/Sptbn1/Golga4/Golph3	18
GO:0007635	GO:0007635	chemosensory behavior	4/800	22/20606	0.00943752	0.0624122	Prkce/Adcy3/Ubr3/Chd7	4
GO:2000209	GO:2000209	regulation of anoikis	4/800	22/20606	0.00943752	0.0624122	Pdk4/Ntrk2/Cav1/Ankrd13c	4
GO:0050890	GO:0050890	cognition	23/800	348/20606	0.00951165	0.0624122	Prkar2b/Gnas/Pde4d/Ddhd2/Atp1a2/Dbi/Ntrk2/Ndufs4/Crebbp/Lamb1/Plcb1/Adcy3/Cpeb3/Mtor/Comt/Chd7/Paip2/App/Eif4ebp2/Prkca/Vdac1/Pten/Setd5	23
GO:0035116	GO:0035116	embryonic hindlimb morphogenesis	5/800	34/20606	0.00952116	0.0624122	Gnas/Zbtb16/Chd7/Mecom/Aff3	5
GO:0060306	GO:0060306	regulation of membrane repolarization	5/800	34/20606	0.00952116	0.0624122	Ank2/Nedd4l/Cav1/Akap9/Akap7	5
GO:2001233	GO:2001233	regulation of apoptotic signaling pathway	25/800	388/20606	0.00958557	0.0627501	Vegfa/Dnaja1/Mtch2/Cav1/Eno1/Faf1/Ndufs3/Bcap31/Sod2/Mfn2/Acaa2/Deptor/G0s2/Bclaf1/Fbh1/Rb1cc1/Birc6/Cradd/Sfpq/Usp47/Pten/Ivns1abp/Raf1/Ghitm/Tmbim6	25
GO:0060352	GO:0060352	cell adhesion molecule production	3/800	12/20606	0.00986264	0.063597	Cav1/Crebbp/Golph3	3
GO:0030217	GO:0030217	T cell differentiation	21/800	310/20606	0.0099065	0.063597	Rora/Pck1/Zeb1/Hsp90aa1/Ncor1/Zbtb16/Dusp10/Bcl6/Shb/Arid1b/Mtor/Atf2/Cd1d1/Chd7/Stk11/Rc3h1/Sos1/Gadd45g/Sos2/Tmem131l/Arid2	21
GO:0045776	GO:0045776	negative regulation of blood pressure	7/800	62/20606	0.00997574	0.063597	Ppara/Gnas/Adrb3/Adra1a/Nedd4l/Sod2/Adipoq	7
GO:0070265	GO:0070265	necrotic cell death	7/800	62/20606	0.00997574	0.063597	Bnip3/Pygl/Itpk1/Map3k5/Cav1/Irf3/Tspo	7
GO:0007626	GO:0007626	locomotory behavior	18/800	253/20606	0.0101643	0.06463	Fgf14/Negr1/Ddhd2/Prkce/Atp1a2/Prex2/Ncor1/Ndufs4/Pum1/Sod2/Mtor/Vps13a/Chd7/Gigyf2/App/Pex13/Zfhx3/Pten	18
GO:1990778	GO:1990778	protein localization to cell periphery	24/800	370/20606	0.0101839	0.0646702	Ppp2r5a/Sorbs1/Optn/Cnst/Gphn/Ank2/Rhoq/Dlg1/Bsg/Dag1/Akt2/Numa1/Slmap/Csnk2a1/Scp2/Lypla1/Hectd1/Macf1/Kif1b/Sptbn1/Golga4/Adipoq/Golph3/Epb41	24
GO:0051222	GO:0051222	positive regulation of protein transport	21/800	311/20606	0.0102499	0.0649206	Mpc2/Prkd1/Ttn/Prkce/Hsp90ab1/Cnst/Ubr5/Pparg/Bsg/Nadk/Chp1/Bcap31/Akt2/Bag3/Glul/Pcm1/Sec24a/App/Sar1b/Golph3/Bcas3	21
GO:0042176	GO:0042176	regulation of protein catabolic process	23/800	351/20606	0.01047	0.066143	Vgll4/Hsp90ab1/Nedd4/Foxo1/Hsp90aa1/Egln1/Cav1/Faf1/Bcap31/Ric1/Lrig2/Desi1/Nfe2l1/Csnk2a1/Sgta/Tmem259/Stx5a/Fhit/App/Ube2k/Zyg11b/Mycbp2/Ophn1	23
GO:0042246	GO:0042246	tissue regeneration	7/800	63/20606	0.0108574	0.0676266	Erbb4/Lgr6/Dusp10/Ifrd1/Pkm/Naca/Large1	7
GO:0010880	GO:0010880	regulation of release of sequestered calcium ion into cytosol by sarcoplasmic reticulum	4/800	23/20606	0.0110799	0.0685748	Pde4d/Ank2/Dmd/Chd7	4
GO:0055007	GO:0055007	cardiac muscle cell differentiation	12/800	146/20606	0.011598	0.0709707	Ppara/Sgcd/Sox6/Vegfa/Ttn/Adra1a/Acadm/Neb/Rgs2/Mtor/Hnrnpu/Frs2	12
GO:0000082	GO:0000082	G1/S transition of mitotic cell cycle	16/800	220/20606	0.0122303	0.0742804	Ankrd17/Dlg1/Cables1/Crebbp/Rgcc/Plcb1/Arid1b/Dcun1d3/Ube2e2/Gigyf2/Eif4g1/Cradd/Kmt2e/Pten/Ctdspl/Arid2	16
GO:0090158	GO:0090158	endoplasmic reticulum membrane organization	3/800	13/20606	0.0124562	0.0749984	Atl2/Lpcat3/Stx18	3
GO:0150065	GO:0150065	regulation of deacetylase activity	3/800	13/20606	0.0124562	0.0749984	Vegfa/Prkd1/Ncor1	3
GO:0070252	GO:0070252	actin-mediated cell contraction	9/800	97/20606	0.0130792	0.0781707	Sgcd/Pde4d/Pard3/Atp1a2/Ank2/Dlg1/Cav1/Akap9/Atp2a2	9
GO:0042157	GO:0042157	lipoprotein metabolic process	11/800	131/20606	0.0131807	0.0785847	Ppara/Dbi/Wipi2/Nmt2/Ppm1b/Glul/Lypla1/Atg10/Rb1cc1/Dpm1/Dgat2	11
GO:0002082	GO:0002082	regulation of oxidative phosphorylation	4/800	25/20606	0.0148906	0.0862486	Mlxipl/Cox7a1/Cox7a2/Dnajc15	4
GO:0050869	GO:0050869	negative regulation of B cell activation	5/800	38/20606	0.0151318	0.0871283	Bcl6/Bank1/Rc3h1/Pten/Pkn1	5
GO:0007512	GO:0007512	adult heart development	3/800	14/20606	0.0154026	0.0875997	Ttn/Adra1a/Chd7	3
GO:0099151	GO:0099151	regulation of postsynaptic density assembly	3/800	14/20606	0.0154026	0.0875997	Ntrk3/Ptprd/Sipa1l1	3
GO:0007631	GO:0007631	feeding behavior	10/800	117/20606	0.0157405	0.0890564	Adrb3/Negr1/Dgat1/Ntrk2/Insr/Mtor/Ubr3/Gigyf2/App/Pex13	10
GO:0001101	GO:0001101	response to acid chemical	9/800	101/20606	0.0166938	0.093474	Vegfa/Cdo1/Zeb1/Ntrk2/Slc1a3/Eno1/Cpeb3/Mtor/Tmbim6	9
GO:0031113	GO:0031113	regulation of microtubule polymerization	6/800	54/20606	0.0178216	0.0983211	Pde4dip/Cav1/Numa1/Camsap2/Akap9/Dyrk1a	6
GO:0031346	GO:0031346	positive regulation of cell projection organization	26/800	432/20606	0.0186211	0.101259	Ntrk3/Ptprd/Vegfa/Negr1/Efna5/Prkd1/Itpr1/Nckap1/Ntrk2/Rhoq/Ppp1r9a/Dmd/Rgs2/Stau2/Mfn2/Mtor/Enpp2/Stk11/Mfn1/Macf1/Nme2/Mark2/Parp6/Golga4/Trak1/Bcas3	26
GO:0007595	GO:0007595	lactation	5/800	40/20606	0.0186235	0.101259	Erbb4/Vegfa/Cdo1/Gpat4/Cav1	5
GO:1903670	GO:1903670	regulation of sprouting angiogenesis	5/800	40/20606	0.0186235	0.101259	Vegfa/Glul/Pkm/Stard13/Epn2	5
GO:0003222	GO:0003222	ventricular trabecula myocardium morphogenesis	3/800	15/20606	0.0187071	0.101259	Ube4b/Heg1/Chd7	3
GO:0044794	GO:0044794	positive regulation by host of viral process	3/800	15/20606	0.0187071	0.101259	Pcx/Hspa8/Tbc1d20	3
GO:2001046	GO:2001046	positive regulation of integrin-mediated signaling pathway	3/800	15/20606	0.0187071	0.101259	Lamb1/Pcsk5/Lamc1	3
GO:0043647	GO:0043647	inositol phosphate metabolic process	6/800	55/20606	0.019368	0.104061	Grk3/Itpk1/Ppip5k1/Plcb1/Scp2/Pten	6
GO:0022604	GO:0022604	regulation of cell morphogenesis	21/800	332/20606	0.019949	0.106562	Ptprd/Dlc1/Vegfa/Efna5/Pakap/Palmd/Fermt2/Rhoq/Aldoa/Dlg1/Nedd4l/Stau2/Mfn2/Enpp2/Larp4/Mfn1/Brwd1/Macf1/Mark2/Parp6/Epb41	21
GO:0034620	GO:0034620	cellular response to unfolded protein	8/800	88/20606	0.0209401	0.110678	Optn/Hspd1/Hspa9/Hspa8/Bag3/Derl1/Pacrg/Tmbim6	8
GO:0051962	GO:0051962	positive regulation of nervous system development	22/800	354/20606	0.0209465	0.110678	Ntrk3/Ptprd/Vegfa/Efna5/Xrcc6/Ntrk2/Pparg/Tenm4/Aspa/Stau2/Dag1/Mfn2/Mtor/Enpp2/Stk11/Mfn1/Macf1/Prkca/Parp6/Golga4/Trak1/Tspo	22
GO:0019439	GO:0019439	aromatic compound catabolic process	26/800	437/20606	0.0211659	0.111596	Cidea/Vegfa/Dpyd/Zhx2/Ephx2/Fxr1/Pum1/Fto/Noct/Pabpc4/Tnrc6b/Cpeb3/Mtor/Srsf1/Acat1/Comt/Pon3/Hnrnpu/Rc3h1/Fbh1/Gigyf2/Lrpprc/Fhit/Nudt5/Nudt13/Ctif	26
GO:0048259	GO:0048259	regulation of receptor-mediated endocytosis	10/800	123/20606	0.0215814	0.113175	Vegfa/Pard3/Nedd4/Atxn2/Insr/Dgkd/App/Prkca/Ophn1/Adipoq	10
GO:1990830	GO:1990830	cellular response to leukemia inhibitory factor	10/800	123/20606	0.0215814	0.113175	Mpc1/Hk2/Lrba/Pfkp/Smarca5/Hnrnpu/Bclaf1/Rnmt/Nrp2/Srsf3	10
GO:0070997	GO:0070997	neuron death	26/800	438/20606	0.0217061	0.113584	Ppara/Ghr/Ppargc1a/Thrb/Vegfa/Hsph1/Optn/Bnip3/Itpr1/Hsp90ab1/Hspd1/Ntrk2/Map3k5/Egln1/Ndufs4/Esr1/Chp1/Gapdh/Sod2/Akt2/Mfn2/Mtor/Atf2/Tmem259/App/Tmbim6	26
GO:0060039	GO:0060039	pericardium development	4/800	28/20606	0.0219992	0.114322	Tgfbr3/Heg1/Mecom/Sos1	4
GO:0060343	GO:0060343	trabecula formation	4/800	28/20606	0.0219992	0.114322	Ppargc1b/Vegfa/Egln1/Tgfbr3	4
GO:0002467	GO:0002467	germinal center formation	3/800	16/20606	0.0223724	0.114611	Bcl6/Rc3h1/Pkn1	3
GO:0060788	GO:0060788	ectodermal placode formation	3/800	16/20606	0.0223724	0.114611	Gnas/Eda/Frs2	3
GO:0071697	GO:0071697	ectodermal placode morphogenesis	3/800	16/20606	0.0223724	0.114611	Gnas/Eda/Frs2	3
GO:1901568	GO:1901568	fatty acid derivative metabolic process	5/800	42/20606	0.0226073	0.11503	Acsl1/Dgat1/Hsd17b4/Acat1/Dgat2	5
GO:0043280	GO:0043280	positive regulation of cysteine-type endopeptidase activity involved in apoptotic process	10/800	124/20606	0.02269	0.11503	Dlc1/Mtch2/Acvr1c/Hspd1/Pparg/Map3k5/Cycs/Bcap31/App/Cradd	10
GO:1990823	GO:1990823	response to leukemia inhibitory factor	10/800	124/20606	0.02269	0.11503	Mpc1/Hk2/Lrba/Pfkp/Smarca5/Hnrnpu/Bclaf1/Rnmt/Nrp2/Srsf3	10
GO:0007422	GO:0007422	peripheral nervous system development	7/800	74/20606	0.0245826	0.122621	Ntrk3/Pard3/Ntrk2/Dmd/Dag1/Akt2/Slc5a3	7
GO:0045762	GO:0045762	positive regulation of adenylate cyclase activity	4/800	29/20606	0.0247567	0.122621	Adrb3/Stim1/Adcy3/Raf1	4
GO:0050918	GO:0050918	positive chemotaxis	5/800	43/20606	0.0247907	0.122621	Ntrk3/Vegfa/Akt2/Cdh13/Prkca	5
GO:0050863	GO:0050863	regulation of T cell activation	22/800	361/20606	0.0254289	0.125291	Gpam/Pck1/Hsph1/Hspd1/Zeb1/Hsp90aa1/Zbtb16/Dusp10/Adk/Dlg1/Bcl6/Cav1/Shb/Arid1b/Pag1/Cd1d1/Rc3h1/Sos1/Sos2/Pten/Tmem131l/Arid2	22
GO:0043281	GO:0043281	regulation of cysteine-type endopeptidase activity involved in apoptotic process	14/800	201/20606	0.0254589	0.125291	Dlc1/Vegfa/Mtch2/Acvr1c/Hspd1/Pparg/Map3k5/Cycs/Bcap31/Akt2/Csnk2a1/App/Cradd/Usp47	14
GO:0034497	GO:0034497	protein localization to phagophore assembly site	3/800	17/20606	0.0263991	0.127697	Lrba/Wipi2/Mfn2	3
GO:0035795	GO:0035795	negative regulation of mitochondrial membrane permeability	3/800	17/20606	0.0263991	0.127697	Bnip3/Hk2/Acaa2	3
GO:0045116	GO:0045116	protein neddylation	3/800	17/20606	0.0263991	0.127697	Epas1/Dcun1d3/Ube2f	3
GO:0070206	GO:0070206	protein trimerization	3/800	17/20606	0.0263991	0.127697	Slc1a5/Clybl/App	3
GO:0098760	GO:0098760	response to interleukin-7	3/800	17/20606	0.0263991	0.127697	Hspd1/Eno1/Atp5b	3
GO:0098761	GO:0098761	cellular response to interleukin-7	3/800	17/20606	0.0263991	0.127697	Hspd1/Eno1/Atp5b	3
GO:0043010	GO:0043010	camera-type eye development	21/800	343/20606	0.0272973	0.131032	Ntrk3/Thrb/Vegfa/Tspan12/Gpd2/Ptprm/Zhx2/Zeb1/Ntrk2/Dlg1/Bsg/Mfn2/Kmt2c/Cfd/Chd7/Pds5a/Sos1/Frs2/Tbc1d20/Pds5b/Ttll5	21
GO:0048588	GO:0048588	developmental cell growth	17/800	262/20606	0.0274082	0.131095	Ntrk3/Ppara/Vegfa/Efna5/Hsp90ab1/Adra1a/Hsp90aa1/Mgll/Nedd4l/Rgs2/Mtor/Ifrd1/Stk11/App/Nrp2/Macf1/Golga4	17
GO:0006497	GO:0006497	protein lipidation	8/800	93/20606	0.0280948	0.132513	Dbi/Wipi2/Nmt2/Ppm1b/Glul/Atg10/Rb1cc1/Dpm1	8
GO:0032886	GO:0032886	regulation of microtubule-based process	17/800	263/20606	0.0282888	0.133299	Efna5/Hsph1/Pde4dip/Cav1/Chordc1/Ccnl2/Numa1/Camsap2/Tacc2/Akap9/Bicd2/Hnrnpu/Stk11/Ccnl1/Macf1/Dyrk1a/Mark2	17
GO:0032970	GO:0032970	regulation of actin filament-based process	24/800	407/20606	0.0284979	0.13351	Ntrk3/Dlc1/Pde4d/Efna5/Pard3/Prkce/Atp1a2/Cgnl1/Nckap1/Fermt2/Ank2/Ppp1r9a/Dlg1/Neb/Cav1/Rgcc/Stau2/Mfn2/Mtor/Akap9/Atp2a2/Ssh2/Sptbn1/Bcas3	24
GO:0051028	GO:0051028	mRNA transport	9/800	111/20606	0.0288444	0.134874	Srsf1/Thoc2/G3bp2/Bicd2/Ythdc1/Lrpprc/Pabpn1/Srsf3/Hnrnpa2b1	9
GO:0031099	GO:0031099	regeneration	11/800	148/20606	0.0296313	0.137762	Ntrk3/Erbb4/Itpr1/Lgr6/Dusp10/Lrig2/Ifrd1/Pkm/Naca/Pten/Large1	11
GO:0002090	GO:0002090	regulation of receptor internalization	7/800	77/20606	0.0297765	0.138305	Vegfa/Pard3/Nedd4/Atxn2/Insr/App/Ophn1	7
GO:0006403	GO:0006403	RNA localization	12/800	167/20606	0.0299085	0.138786	Stau2/Srsf1/Thoc2/G3bp2/Bicd2/Hnrnpu/Ythdc1/Lrpprc/Pabpn1/Srsf3/Hnrnpa2b1/Tcp1	12
GO:0006814	GO:0006814	sodium ion transport	16/800	245/20606	0.0301086	0.139582	Slc4a4/Fgf14/Slc24a3/Gnas/Atp1a2/Nedd4/Ahcyl1/Nedd4l/Dmd/Chp1/Plcb1/Akt2/Slc20a2/Slmap/Pon3/Slc5a3	16
GO:0060192	GO:0060192	negative regulation of lipase activity	3/800	18/20606	0.0307861	0.141245	Rgs2/Angptl4/Sort1	3
GO:0060712	GO:0060712	spongiotrophoblast layer development	3/800	18/20606	0.0307861	0.141245	Hectd1/Birc6/Xist	3
GO:0014823	GO:0014823	response to activity	4/800	31/20606	0.0308717	0.141325	Ppargc1a/Gpam/Sod2/Hadh	4
GO:0050905	GO:0050905	neuromuscular process	13/800	187/20606	0.0309582	0.14137	Fgf14/Itpr1/Rbfox2/Atxn2/Rbfox1/Slc1a3/Dmd/Mtor/Gigyf2/App/Mycbp2/Pten/Camta1	13
GO:0044843	GO:0044843	cell cycle G1/S phase transition	16/800	246/20606	0.0310943	0.141848	Ankrd17/Dlg1/Cables1/Crebbp/Rgcc/Plcb1/Arid1b/Dcun1d3/Ube2e2/Gigyf2/Eif4g1/Cradd/Kmt2e/Pten/Ctdspl/Arid2	16
GO:0032355	GO:0032355	response to estradiol	5/800	46/20606	0.0321342	0.14511	Ghr/Esr1/Lcor/Strn3/Prkca	5
GO:0045197	GO:0045197	establishment or maintenance of epithelial cell apical/basal polarity	5/800	46/20606	0.0321342	0.14511	Pard3/Dlg1/Pard3b/Mark2/Ophn1	5
GO:0010171	GO:0010171	body morphogenesis	6/800	62/20606	0.0327885	0.147928	Gnas/Nckap1/Crebbp/Dag1/Ptpn11/Ankrd11	6
GO:0048011	GO:0048011	neurotrophin TRK receptor signaling pathway	4/800	32/20606	0.034233	0.152609	Sort1/Ptpn11/Sos1/Raf1	4
GO:2000272	GO:2000272	negative regulation of signaling receptor activity	4/800	32/20606	0.034233	0.152609	Ppara/Ppargc1a/Pparg/Pten	4
GO:0045761	GO:0045761	regulation of adenylate cyclase activity	5/800	47/20606	0.0348529	0.154807	Adrb3/Stim1/Adcy3/Akap9/Raf1	5
GO:0051147	GO:0051147	regulation of muscle cell differentiation	11/800	152/20606	0.0350226	0.154854	Ppara/Sox6/Zeb1/Ankrd17/Lamb1/Rgs2/Sod2/Mtor/Frs2/Naca/Lamc1	11
GO:0048732	GO:0048732	gland development	25/800	437/20606	0.0352234	0.154854	Erbb4/Fasn/Vegfa/Cdo1/Pck1/Nfib/Itpr1/Eda/Acadm/Insr/Gpat4/Esr1/Cav1/Sod2/Dag1/Tgfbr3/Atf2/Ash1l/Stk11/Pkm/Rb1cc1/Frs2/Scd1/Pten/Raf1	25
GO:0046700	GO:0046700	heterocycle catabolic process	24/800	416/20606	0.0354471	0.154854	Cidea/Vegfa/Dpyd/Zhx2/Fxr1/Pum1/Fto/Noct/Pabpc4/Tnrc6b/Cpeb3/Mtor/Srsf1/Acat1/Pon3/Hnrnpu/Rc3h1/Fbh1/Gigyf2/Lrpprc/Fhit/Nudt5/Nudt13/Ctif	24
GO:0007190	GO:0007190	activation of adenylate cyclase activity	3/800	19/20606	0.0355304	0.154854	Adrb3/Adcy3/Raf1	3
GO:0050746	GO:0050746	regulation of lipoprotein metabolic process	3/800	19/20606	0.0355304	0.154854	Dbi/Rb1cc1/Dgat2	3
GO:1904262	GO:1904262	negative regulation of TORC1 signaling	3/800	19/20606	0.0355304	0.154854	Rnf152/Deptor/Stk11	3
GO:1904478	GO:1904478	regulation of intestinal absorption	3/800	19/20606	0.0355304	0.154854	Dgat1/Lpcat3/Epb41	3
GO:0001503	GO:0001503	ossification	23/800	395/20606	0.0355958	0.155	Ppargc1b/Slc24a3/Gnas/Txlng/Thrb/Vegfa/Prkd1/Fermt2/Pparg/Sik3/Zbtb16/Lncpint/Noct/Tob2/Trp53inp2/Mef2d/Tgfbr3/Ltbp3/Esrra/Zhx3/Sort1/Ptpn11/Ank	23
GO:0007163	GO:0007163	establishment or maintenance of cell polarity	15/800	231/20606	0.0364622	0.158109	Pard3/Hsp90ab1/Nckap1/Hsp90aa1/Rhoq/Dlg1/Cyth1/Numa1/Pard3b/Stk11/Macf1/Mark2/Ophn1/Golph3/Bcas3	15
GO:0030010	GO:0030010	establishment of cell polarity	11/800	153/20606	0.0364716	0.158109	Pard3/Hsp90ab1/Hsp90aa1/Cyth1/Numa1/Pard3b/Stk11/Mark2/Ophn1/Golph3/Bcas3	11
GO:0032608	GO:0032608	interferon-beta production	6/800	64/20606	0.0375077	0.160578	Zbtb20/Hsp90aa1/Crebbp/Ppm1b/Ptpn11/Irf3	6
GO:0032648	GO:0032648	regulation of interferon-beta production	6/800	64/20606	0.0375077	0.160578	Zbtb20/Hsp90aa1/Crebbp/Ppm1b/Ptpn11/Irf3	6
GO:0048008	GO:0048008	platelet-derived growth factor receptor signaling pathway	6/800	64/20606	0.0375077	0.160578	Vegfa/Txnip/Lrig2/Ptpn11/Pten/Adipoq	6
GO:0072348	GO:0072348	sulfur compound transport	5/800	48/20606	0.0377096	0.160578	Slc25a19/Lrrc8d/Slc27a1/Nfe2l1/Mgst1	5
GO:0001556	GO:0001556	oocyte maturation	4/800	33/20606	0.0377985	0.160578	Pde3a/Shb/Plcb1/Grb14	4
GO:1901361	GO:1901361	organic cyclic compound catabolic process	26/800	463/20606	0.0390364	0.164974	Cidea/Vegfa/Dpyd/Zhx2/Ephx2/Fxr1/Pum1/Fto/Noct/Pabpc4/Tnrc6b/Cpeb3/Mtor/Srsf1/Acat1/Comt/Pon3/Hnrnpu/Rc3h1/Fbh1/Gigyf2/Lrpprc/Fhit/Nudt5/Nudt13/Ctif	26
GO:0072089	GO:0072089	stem cell proliferation	10/800	136/20606	0.0393659	0.166223	Nfib/Fermt2/Pim1/Shb/Ltbp3/Tacc2/Hnrnpu/Mecom/Znrf3/Etv6	10
GO:0044270	GO:0044270	cellular nitrogen compound catabolic process	24/800	421/20606	0.0398188	0.167878	Cidea/Vegfa/Dpyd/Zhx2/Acadl/Fxr1/Pum1/Fto/Noct/Pabpc4/Tnrc6b/Cpeb3/Mtor/Srsf1/Acat1/Hnrnpu/Rc3h1/Fbh1/Gigyf2/Lrpprc/Fhit/Nudt5/Nudt13/Ctif	24
GO:0033962	GO:0033962	P-body assembly	3/800	20/20606	0.0406276	0.16799	Atxn2/Noct/Rc3h1	3
GO:0043116	GO:0043116	negative regulation of vascular permeability	3/800	20/20606	0.0406276	0.16799	Vegfa/Fermt2/Pde3a	3
GO:0045540	GO:0045540	regulation of cholesterol biosynthetic process	3/800	20/20606	0.0406276	0.16799	Lpcat3/Scp2/Srebf2	3
GO:0007097	GO:0007097	nuclear migration	4/800	34/20606	0.0415688	0.170937	Cdc42bpa/Syne2/Tacc2/Pcm1	4
GO:0031112	GO:0031112	positive regulation of microtubule polymerization or depolymerization	4/800	34/20606	0.0415688	0.170937	Pde4dip/Cav1/Numa1/Akap9	4
GO:0033555	GO:0033555	multicellular organismal response to stress	8/800	101/20606	0.0427807	0.174888	Atp1a2/Dbi/Mtor/Comt/Eif4g1/Vdac1/Pten/Tspo	8
GO:0006813	GO:0006813	potassium ion transport	15/800	237/20606	0.0439975	0.179561	Slc24a3/Rgs7/Kcnk3/Nr3c2/Atp1a2/Nedd4/Ank2/Plcb4/Slc1a3/Dlg1/Nedd4l/Cav1/Akap9/Akap7/Pten	15
GO:0043547	GO:0043547	positive regulation of GTPase activity	16/800	258/20606	0.0448421	0.182246	Ntrk3/Rgs7/Gnas/Ralgapa2/Arhgap24/Tbc1d4/Fermt2/Sipa1l1/Akt2/Ric1/Arhgap29/Sos1/Tbc1d20/Sos2/Map4k4/Bcas3	16
GO:0007585	GO:0007585	respiratory gaseous exchange by respiratory system	6/800	67/20606	0.0453628	0.183597	Atp1a2/Ndufs4/Fto/Fut8/Slc5a3/Stk40	6
GO:0001678	GO:0001678	cellular glucose homeostasis	11/800	159/20606	0.0460545	0.183873	Mlxipl/Pde3b/Pck1/Efna5/Mpc2/Prkce/Hk2/Zbtb20/Nadk/Lrrc8d/Raf1	11
GO:0030889	GO:0030889	negative regulation of B cell proliferation	3/800	21/20606	0.0460719	0.183873	Rc3h1/Pten/Pkn1	3
GO:0035994	GO:0035994	response to muscle stretch	3/800	21/20606	0.0460719	0.183873	Ttn/Dmd/Raf1	3
GO:0045124	GO:0045124	regulation of bone resorption	5/800	51/20606	0.0471184	0.187436	Ppargc1b/Pdk4/Vegfa/Ltbp3/Prkca	5
GO:0051646	GO:0051646	mitochondrion localization	5/800	51/20606	0.0471184	0.187436	Cluh/Mfn2/Mfn1/Kif1b/Trak1	5
GO:0071425	GO:0071425	hematopoietic stem cell proliferation	4/800	36/20606	0.0497236	0.19604	Pim1/Shb/Mecom/Etv6	4
GO:0034377	GO:0034377	plasma lipoprotein particle assembly	3/800	22/20606	0.0518562	0.200398	Ces1d/Dgat1/Lpcat3	3
GO:0043576	GO:0043576	regulation of respiratory gaseous exchange	3/800	22/20606	0.0518562	0.200398	Atp1a2/Fto/Slc5a3	3
GO:0060055	GO:0060055	angiogenesis involved in wound healing	3/800	22/20606	0.0518562	0.200398	Adipor2/Vegfa/B4galt1	3
GO:0071404	GO:0071404	cellular response to low-density lipoprotein particle stimulus	3/800	22/20606	0.0518562	0.200398	Ces1d/Pparg/Cdh13	3
GO:0046888	GO:0046888	negative regulation of hormone secretion	7/800	87/20606	0.0522447	0.201429	Pde3b/Acvr1c/Pparg/Hadh/Ptpn11/Adipoq/Tspo	7
GO:0001558	GO:0001558	regulation of cell growth	24/800	434/20606	0.0530383	0.20419	Ntrk3/Ppara/Adipor2/Vgll4/Vegfa/Efna5/Pparg/Mgll/Nedd4l/Bcl6/Tead1/Eno1/Rgs2/Ndufs3/Dcun1d3/Mtor/Csnk2a1/Ifrd1/Stk11/Eif4g1/Macf1/Usp47/Golga4/Ing4	24
GO:0043087	GO:0043087	regulation of GTPase activity	20/800	348/20606	0.0530467	0.20419	Ntrk3/Rgs7/Gnas/Ralgapa2/Efna5/Arhgap24/Tbc1d4/Fermt2/Ntrk2/Bcl6/Sipa1l1/Akt2/Ric1/Mtor/Arhgap29/Sos1/Tbc1d20/Sos2/Map4k4/Bcas3	20
GO:0071711	GO:0071711	basement membrane organization	4/800	37/20606	0.0541067	0.204777	Cav1/Lamb1/Dag1/Lamc1	4
GO:0050673	GO:0050673	epithelial cell proliferation	26/800	479/20606	0.0545723	0.204777	Erbb4/Vegfa/Prkd1/Nfib/Itpr1/Ptprm/Zeb1/Pparg/Atp5a1/Dusp10/Adk/Esr1/Dlg1/Cav1/Rgcc/Tgfbr3/Mtor/Atf2/Glul/Cdh13/Stk11/Frs2/Prkca/Trim24/B4galt1/Pten	26
GO:0045995	GO:0045995	regulation of embryonic development	7/800	88/20606	0.05495	0.204777	Lama4/Tenm4/Insr/Noct/Plcb1/Dag1/Ehmt1	7
GO:0002634	GO:0002634	regulation of germinal center formation	2/800	10/20606	0.0550888	0.204777	Rc3h1/Pkn1	2
GO:0003330	GO:0003330	regulation of extracellular matrix constituent secretion	2/800	10/20606	0.0550888	0.204777	Rgcc/Ric1	2
GO:0022027	GO:0022027	interkinetic nuclear migration	2/800	10/20606	0.0550888	0.204777	Tacc2/Pcm1	2
GO:0042045	GO:0042045	epithelial fluid transport	2/800	10/20606	0.0550888	0.204777	Itpr1/Ahcyl1	2
GO:0044417	GO:0044417	translocation of molecules into host	2/800	10/20606	0.0550888	0.204777	Thoc2/Tcp1	2
GO:0070561	GO:0070561	vitamin D receptor signaling pathway	2/800	10/20606	0.0550888	0.204777	Pim1/Trim24	2
GO:0071166	GO:0071166	ribonucleoprotein complex localization	2/800	10/20606	0.0550888	0.204777	Thoc2/Mdn1	2
GO:0071362	GO:0071362	cellular response to ether	2/800	10/20606	0.0550888	0.204777	Plcb1/Golph3	2
GO:0071871	GO:0071871	response to epinephrine	2/800	10/20606	0.0550888	0.204777	Pde4d/Adipoq	2
GO:0071872	GO:0071872	cellular response to epinephrine stimulus	2/800	10/20606	0.0550888	0.204777	Pde4d/Adipoq	2
GO:1900246	GO:1900246	positive regulation of RIG-I signaling pathway	2/800	10/20606	0.0550888	0.204777	Ankrd17/Pum1	2
GO:0098586	GO:0098586	cellular response to virus	6/800	71/20606	0.0573195	0.211458	Hsp90aa1/Ankrd17/Crebbp/Pum1/Atf2/Irf3	6
GO:1900407	GO:1900407	regulation of cellular response to oxidative stress	7/800	89/20606	0.0577411	0.211944	Aifm2/Sod2/Pnpla8/Pde8a/App/Sfpq/Fut8	7
GO:0042311	GO:0042311	vasodilation	5/800	54/20606	0.057798	0.211944	Adrb3/Vegfa/Ptprm/Rgs2/Sod2	5
GO:0097284	GO:0097284	hepatocyte apoptotic process	3/800	23/20606	0.0579727	0.211944	Ppara/Mtch2/Atf2	3
GO:0008344	GO:0008344	adult locomotory behavior	8/800	108/20606	0.059184	0.214762	Fgf14/Atp1a2/Prex2/Ndufs4/Pum1/Chd7/Gigyf2/App	8
GO:0042752	GO:0042752	regulation of circadian rhythm	9/800	127/20606	0.0592882	0.21498	Ppara/Ppargc1a/Rora/Pparg/Noct/Mtor/Kdm5c/Sfpq/Zfhx3	9
GO:0051445	GO:0051445	regulation of meiotic cell cycle	5/800	55/20606	0.061641	0.22199	Ube2b/Pde3a/Insr/Plcb1/Grb14	5
GO:0003018	GO:0003018	vascular process in circulatory system	14/800	228/20606	0.0617221	0.22199	Adrb3/Vegfa/Slc1a5/Atp1a2/Ptprm/Fermt2/Adra1a/Pde3a/Mgll/Cav1/Slc27a1/Rgs2/Sod2/Tgfbr3	14
GO:0106027	GO:0106027	neuron projection organization	8/800	109/20606	0.0618102	0.222143	Insr/Ppp1r9a/Sipa1l1/Stau2/Mfn2/Mfn1/App/Pten	8
GO:0046434	GO:0046434	organophosphate catabolic process	10/800	148/20606	0.0629894	0.225882	Gpd1/Dpyd/Plcb1/Pnpla8/Enpp2/Acat1/Fhit/Nudt5/Nudt13/Pten	10
GO:0030866	GO:0030866	cortical actin cytoskeleton organization	4/800	39/20606	0.0634776	0.226576	Nckap1/Rhoq/Dlg1/Epb41	4
GO:0036315	GO:0036315	cellular response to sterol	3/800	24/20606	0.0644122	0.226874	Rora/Ces1d/Nfe2l1	3
GO:0022618	GO:0022618	ribonucleoprotein complex assembly	10/800	149/20606	0.0652966	0.226874	Hsp90ab1/Hsp90aa1/Rbm5/Celf2/Ptges3/Srsf1/Luc7l2/Ythdc1/Srsf10/Mdn1	10
GO:0035176	GO:0035176	social behavior	5/800	56/20606	0.0656251	0.226874	Mtor/Vps13a/Pcm1/Eif4ebp2/Pten	5
GO:0051489	GO:0051489	regulation of filopodium assembly	5/800	56/20606	0.0656251	0.226874	Fxr1/Rhoq/Ppp1r9a/Stau2/Bcas3	5
GO:0002674	GO:0002674	negative regulation of acute inflammatory response	2/800	11/20606	0.0656386	0.226874	Pparg/Ash1l	2
GO:0010649	GO:0010649	regulation of cell communication by electrical coupling	2/800	11/20606	0.0656386	0.226874	Pde4d/Cav1	2
GO:0019227	GO:0019227	neuronal action potential propagation	2/800	11/20606	0.0656386	0.226874	Ntrk3/Ntrk2	2
GO:0045602	GO:0045602	negative regulation of endothelial cell differentiation	2/800	11/20606	0.0656386	0.226874	Vegfa/Zeb1	2
GO:0045898	GO:0045898	regulation of RNA polymerase II transcription preinitiation complex assembly	2/800	11/20606	0.0656386	0.226874	Esr1/Psmc6	2
GO:0060052	GO:0060052	neurofilament cytoskeleton organization	2/800	11/20606	0.0656386	0.226874	Arhgef28/Atf2	2
GO:0060430	GO:0060430	lung saccule development	2/800	11/20606	0.0656386	0.226874	Ltbp3/Ptges3	2
GO:0060872	GO:0060872	semicircular canal development	2/800	11/20606	0.0656386	0.226874	Zeb1/Chd7	2
GO:0090713	GO:0090713	immunological memory process	2/800	11/20606	0.0656386	0.226874	Pck1/Bcl6	2
GO:0099545	GO:0099545	trans-synaptic signaling by trans-synaptic complex	2/800	11/20606	0.0656386	0.226874	Ptprd/Dag1	2
GO:1903059	GO:1903059	regulation of protein lipidation	2/800	11/20606	0.0656386	0.226874	Dbi/Rb1cc1	2
GO:1903332	GO:1903332	regulation of protein folding	2/800	11/20606	0.0656386	0.226874	St13/Hspa8	2
GO:1903430	GO:1903430	negative regulation of cell maturation	2/800	11/20606	0.0656386	0.226874	Shb/Grb14	2
GO:2000109	GO:2000109	regulation of macrophage apoptotic process	2/800	11/20606	0.0656386	0.226874	Tcp1/Pten	2
GO:0021700	GO:0021700	developmental maturation	19/800	336/20606	0.0660757	0.228223	Nfia/Erbb4/Vegfa/Pde3a/Pparg/Zbtb16/Ankrd17/Rere/Gpat4/Shb/Epas1/Dld/Plcb1/Dag1/Mtor/Grb14/App/Rfx3/Pten	19
GO:0031503	GO:0031503	protein-containing complex localization	13/800	210/20606	0.0665075	0.229552	Sgcd/Ralgapa2/Nedd4/Gphn/Dlg1/Stau2/Dag1/Akap9/Hnrnpu/Pcm1/Mdn1/Sfpq/Ophn1	13
GO:0051703	GO:0051703	biological process involved in intraspecies interaction between organisms	5/800	57/20606	0.0697496	0.237116	Mtor/Vps13a/Pcm1/Eif4ebp2/Pten	5
GO:0010560	GO:0010560	positive regulation of glycoprotein biosynthetic process	3/800	25/20606	0.0711652	0.239526	Insr/Chp1/Plcb1	3
GO:0060216	GO:0060216	definitive hemopoiesis	3/800	25/20606	0.0711652	0.239526	Rbfox2/Ncor1/Tgfbr3	3
GO:0062009	GO:0062009	secondary palate development	3/800	25/20606	0.0711652	0.239526	Dlg1/Tgfbr3/Chd7	3
GO:0050892	GO:0050892	intestinal absorption	4/800	41/20606	0.0736408	0.246159	Dgat1/Aco1/Lpcat3/Epb41	4
GO:0006900	GO:0006900	vesicle budding from membrane	6/800	76/20606	0.0746835	0.248417	Ap3s1/Sec24a/Tbc1d20/Trappc9/Sar1b/Golph3	6
GO:0050870	GO:0050870	positive regulation of T cell activation	14/800	235/20606	0.0750127	0.249202	Gpam/Pck1/Hsph1/Hspd1/Hsp90aa1/Zbtb16/Dusp10/Adk/Bcl6/Cav1/Shb/Arid1b/Cd1d1/Arid2	14
GO:0010717	GO:0010717	regulation of epithelial to mesenchymal transition	7/800	95/20606	0.0763021	0.249682	Vegfa/Fermt2/Rgcc/Dag1/Tgfbr3/Mtor/Pten	7
GO:0010940	GO:0010940	positive regulation of necrotic cell death	2/800	12/20606	0.0767938	0.249682	Bnip3/Tspo	2
GO:0030948	GO:0030948	negative regulation of vascular endothelial growth factor receptor signaling pathway	2/800	12/20606	0.0767938	0.249682	Nedd4/Epn2	2
GO:0042762	GO:0042762	regulation of sulfur metabolic process	2/800	12/20606	0.0767938	0.249682	Pdk4/Comt	2
GO:0048845	GO:0048845	venous blood vessel morphogenesis	2/800	12/20606	0.0767938	0.249682	Vegfa/Heg1	2
GO:0061684	GO:0061684	chaperone-mediated autophagy	2/800	12/20606	0.0767938	0.249682	Hspa8/Bag3	2
GO:1905208	GO:1905208	negative regulation of cardiocyte differentiation	2/800	12/20606	0.0767938	0.249682	Sox6/Frs2	2
GO:2000849	GO:2000849	regulation of glucocorticoid secretion	2/800	12/20606	0.0767938	0.249682	Ptpn11/Tspo	2
GO:0003158	GO:0003158	endothelium development	9/800	134/20606	0.0773884	0.25128	Fasn/Vegfa/Pde4d/Zeb1/Bsg/Dmd/Plcb1/Heg1/Stard13	9
GO:0007565	GO:0007565	female pregnancy	9/800	134/20606	0.0773884	0.25128	Vegfa/Acvr1c/Esr1/Lamb1/Pcsk5/Dazap1/Mtor/Comt/Ash1l	9
GO:0010742	GO:0010742	macrophage derived foam cell differentiation	3/800	26/20606	0.0782211	0.251471	Ppara/Pparg/Adipoq	3
GO:0043129	GO:0043129	surfactant homeostasis	3/800	26/20606	0.0782211	0.251471	Erbb4/Vegfa/Epas1	3
GO:0065005	GO:0065005	protein-lipid complex assembly	3/800	26/20606	0.0782211	0.251471	Ces1d/Dgat1/Lpcat3	3
GO:0097186	GO:0097186	amelogenesis	3/800	26/20606	0.0782211	0.251471	Ppara/Stim1/Atf2	3
GO:0030073	GO:0030073	insulin secretion	13/800	216/20606	0.0789872	0.251859	Pde3b/Efna5/Mpc2/Prkce/Acvr1c/Dgat1/Nadk/Hadh/Glul/Slc16a1/Ptpn11/Rfx3/Raf1	13
GO:1902905	GO:1902905	positive regulation of supramolecular fiber organization	11/800	175/20606	0.0795737	0.253316	Prkce/Nckap1/Fermt2/Pde4dip/Dlg1/Cav1/Rgcc/Numa1/Mtor/Akap9/App	11
GO:0071695	GO:0071695	anatomical structure maturation	16/800	281/20606	0.0822483	0.261489	Vegfa/Pde3a/Pparg/Zbtb16/Ankrd17/Rere/Gpat4/Shb/Epas1/Dld/Plcb1/Dag1/Mtor/Grb14/App/Rfx3	16
GO:1901215	GO:1901215	negative regulation of neuron death	15/800	260/20606	0.0829547	0.262375	Ppara/Ghr/Ppargc1a/Vegfa/Hsph1/Optn/Itpr1/Hsp90ab1/Hspd1/Ntrk2/Esr1/Sod2/Mfn2/Tmem259/App	15
GO:0006406	GO:0006406	mRNA export from nucleus	5/800	60/20606	0.0829572	0.262375	Thoc2/Ythdc1/Pabpn1/Srsf3/Hnrnpa2b1	5
GO:0051785	GO:0051785	positive regulation of nuclear division	5/800	60/20606	0.0829572	0.262375	Ube2b/Insr/Rgcc/Plcb1/Cdc27	5
GO:1902882	GO:1902882	regulation of response to oxidative stress	7/800	97/20606	0.0831817	0.262574	Aifm2/Sod2/Pnpla8/Pde8a/App/Sfpq/Fut8	7
GO:0003016	GO:0003016	respiratory system process	4/800	43/20606	0.0845739	0.266108	Atp1a2/Ndufs4/Fto/Stk40	4
GO:1902991	GO:1902991	regulation of amyloid precursor protein catabolic process	4/800	43/20606	0.0845739	0.266108	Ntrk2/Ranbp9/App/Rtn3	4
GO:0009410	GO:0009410	response to xenobiotic stimulus	17/800	304/20606	0.0851405	0.267718	Acsl1/Gnas/Rora/Kcnk3/Hadha/Ube2b/Dpyd/Ptprm/Adra1a/Pde3a/Slc1a3/Sod2/Hadh/Pon3/Mgst1/Usp47/Adipoq	17
GO:0019068	GO:0019068	virion assembly	3/800	27/20606	0.085569	0.2682	Nedd4/Pcx/Tbc1d20	3
GO:0071826	GO:0071826	ribonucleoprotein complex subunit organization	10/800	157/20606	0.0856932	0.268245	Hsp90ab1/Hsp90aa1/Rbm5/Celf2/Ptges3/Srsf1/Luc7l2/Ythdc1/Srsf10/Mdn1	10
GO:0007159	GO:0007159	leukocyte cell-cell adhesion	21/800	392/20606	0.0861798	0.268726	Ppara/Gpam/Pck1/Hsph1/Hspd1/Hsp90aa1/Zbtb16/Dusp10/Adk/Dlg1/Bcl6/Cav1/Shb/Arid1b/Pag1/Cd1d1/Rc3h1/Pten/Golph3/Tmem131l/Arid2	21
GO:0060191	GO:0060191	regulation of lipase activity	6/800	79/20606	0.0863874	0.268726	Dlc1/Adra1a/Esr1/Rgs2/Angptl4/Sort1	6
GO:0042116	GO:0042116	macrophage activation	7/800	98/20606	0.0867508	0.268726	Rora/Prkce/Hspd1/Pparg/Nampt/Cd1d1/App	7
GO:0046850	GO:0046850	regulation of bone remodeling	5/800	61/20606	0.0876336	0.268726	Ppargc1b/Pdk4/Vegfa/Ltbp3/Prkca	5
GO:0060324	GO:0060324	face development	5/800	61/20606	0.0876336	0.268726	Crebbp/Chd7/Ptpn11/Ankrd11/Raf1	5
GO:0140115	GO:0140115	export across plasma membrane	5/800	61/20606	0.0876336	0.268726	Slc4a4/Slc36a2/Atp1a2/Dlg1/Slc27a1	5
GO:0045664	GO:0045664	regulation of neuron differentiation	13/800	220/20606	0.0880869	0.268726	Sox5/Zhx2/Zeb1/Bcl6/Cav1/Dmd/Ywhag/Mtor/Mmd/Eif4g1/App/Zfhx3/Pten	13
GO:0000279	GO:0000279	M phase	2/800	13/20606	0.0884916	0.268726	Ube2b/Nfe2l1	2
GO:0002756	GO:0002756	MyD88-independent toll-like receptor signaling pathway	2/800	13/20606	0.0884916	0.268726	Prkce/Irf3	2
GO:0021604	GO:0021604	cranial nerve structural organization	2/800	13/20606	0.0884916	0.268726	Dmd/Nrp2	2
GO:0034982	GO:0034982	mitochondrial protein processing	2/800	13/20606	0.0884916	0.268726	Immp2l/Afg3l2	2
GO:0046073	GO:0046073	dTMP metabolic process	2/800	13/20606	0.0884916	0.268726	Dpyd/Nme2	2
GO:0060263	GO:0060263	regulation of respiratory burst	2/800	13/20606	0.0884916	0.268726	Insr/Dusp10	2
GO:0061052	GO:0061052	negative regulation of cell growth involved in cardiac muscle cell development	2/800	13/20606	0.0884916	0.268726	Ppara/Rgs2	2
GO:0071888	GO:0071888	macrophage apoptotic process	2/800	13/20606	0.0884916	0.268726	Tcp1/Pten	2
GO:0090235	GO:0090235	regulation of metaphase plate congression	2/800	13/20606	0.0884916	0.268726	Numa1/Hnrnpu	2
GO:1901998	GO:1901998	toxin transport	4/800	44/20606	0.0903208	0.272956	Ptprg/Dnaja1/Bnip3/Tcp1	4
GO:0071229	GO:0071229	cellular response to acid chemical	6/800	80/20606	0.0905002	0.272956	Vegfa/Zeb1/Ntrk2/Eno1/Cpeb3/Mtor	6
GO:0031623	GO:0031623	receptor internalization	9/800	139/20606	0.092175	0.276809	Vegfa/Grk3/Pard3/Nedd4/Atxn2/Insr/Cav1/App/Ophn1	9
GO:0071333	GO:0071333	cellular response to glucose stimulus	9/800	139/20606	0.092175	0.276809	Mlxipl/Pde3b/Pck1/Efna5/Mpc2/Prkce/Zbtb20/Nadk/Raf1	9
GO:0007350	GO:0007350	blastoderm segmentation	3/800	28/20606	0.0931974	0.277656	Nckap1/Nrp2/Frs2	3
GO:0060008	GO:0060008	Sertoli cell differentiation	3/800	28/20606	0.0931974	0.277656	Safb2/Hsd17b4/Akap9	3
GO:0002792	GO:0002792	negative regulation of peptide secretion	5/800	63/20606	0.0973884	0.288206	Pde3b/Acvr1c/Pparg/Hadh/Ptpn11	5
GO:0046928	GO:0046928	regulation of neurotransmitter secretion	8/800	121/20606	0.0989523	0.29035	Nr3c2/Prkce/Adra1a/Ntrk2/Ppp1r9a/Cyth1/Atp2a2/Prkca	8
GO:1902414	GO:1902414	protein localization to cell junction	8/800	121/20606	0.0989523	0.29035	Cgnl1/Fermt2/Gphn/Dlg1/Stau2/Dag1/Mpp7/Heg1	8
GO:0006970	GO:0006970	response to osmotic stress	6/800	82/20606	0.0990384	0.29035	Nedd4l/Lrrc8d/Mtor/Atf2/Prkca/Pkn1	6
GO:0046785	GO:0046785	microtubule polymerization	6/800	82/20606	0.0990384	0.29035	Pde4dip/Cav1/Numa1/Camsap2/Akap9/Dyrk1a	6
GO:0032253	GO:0032253	dense core granule localization	2/800	14/20606	0.100673	0.29035	Kif1c/Kif1b	2
GO:0035435	GO:0035435	phosphate ion transmembrane transport	2/800	14/20606	0.100673	0.29035	Slc20a2/Ank	2
GO:0060442	GO:0060442	branching involved in prostate gland morphogenesis	2/800	14/20606	0.100673	0.29035	Esr1/Frs2	2
GO:0070278	GO:0070278	extracellular matrix constituent secretion	2/800	14/20606	0.100673	0.29035	Rgcc/Ric1	2
GO:0071285	GO:0071285	cellular response to lithium ion	2/800	14/20606	0.100673	0.29035	Pparg/Fabp4	2
GO:0098792	GO:0098792	xenophagy	2/800	14/20606	0.100673	0.29035	Optn/Wipi2	2
GO:1902170	GO:1902170	cellular response to reactive nitrogen species	2/800	14/20606	0.100673	0.29035	Foxo1/Map3k5	2
GO:0046631	GO:0046631	alpha-beta T cell activation	11/800	183/20606	0.1009	0.290535	Rora/Hsph1/Ncor1/Zbtb16/Bcl6/Shb/Mtor/Atf2/Cd1d1/Rc3h1/Gadd45g	11
GO:0009416	GO:0009416	response to light stimulus	17/800	312/20606	0.101535	0.291629	Cpt1b/Ddhd2/Atp1a2/Ube2b/Ube4b/Nedd4/Pparg/Slc1a3/Crebbp/Dcun1d3/Akt2/Mtor/Cat/Stk11/Rev1/App/Usp47	17
GO:0001783	GO:0001783	B cell apoptotic process	3/800	30/20606	0.109248	0.30656	Ormdl3/Pten/Pkn1	3
GO:0010259	GO:0010259	multicellular organism aging	3/800	30/20606	0.109248	0.30656	Adra1a/Arhgef12/Lncpint	3
GO:0099633	GO:0099633	protein localization to postsynaptic specialization membrane	3/800	30/20606	0.109248	0.30656	Gphn/Dlg1/Dag1	3
GO:0099645	GO:0099645	neurotransmitter receptor localization to postsynaptic specialization membrane	3/800	30/20606	0.109248	0.30656	Gphn/Dlg1/Dag1	3
GO:0044706	GO:0044706	multi-multicellular organism process	10/800	165/20606	0.109556	0.30725	Vegfa/Acvr1c/Esr1/Lamb1/Pcsk5/Dazap1/Mtor/Comt/Ash1l/B4galt1	10
GO:0003014	GO:0003014	renal system process	8/800	124/20606	0.109851	0.307722	Gnas/Nr3c2/Adra1a/Comt/Pon3/Xpnpep3/Pkn1/Adipoq	8
GO:0009914	GO:0009914	hormone transport	19/800	361/20606	0.111846	0.312137	Pde3b/Gnas/Efna5/Mpc2/Prkce/Acvr1c/Dgat1/Pparg/Nadk/Mfn2/Hadh/Glul/Slc16a1/Chd7/Ptpn11/Rfx3/Adipoq/Raf1/Tspo	19
GO:0002638	GO:0002638	negative regulation of immunoglobulin production	2/800	15/20606	0.113283	0.312137	Bcl6/Tmbim6	2
GO:0007000	GO:0007000	nucleolus organization	2/800	15/20606	0.113283	0.312137	Smarca5/Baz2a	2
GO:0007028	GO:0007028	cytoplasm organization	2/800	15/20606	0.113283	0.312137	Sos1/Etv6	2
GO:0007076	GO:0007076	mitotic chromosome condensation	2/800	15/20606	0.113283	0.312137	Smarca5/Akap8	2
GO:0010172	GO:0010172	embryonic body morphogenesis	2/800	15/20606	0.113283	0.312137	Nckap1/Dag1	2
GO:0033280	GO:0033280	response to vitamin D	2/800	15/20606	0.113283	0.312137	Pim1/Trim24	2
GO:0035269	GO:0035269	protein O-linked mannosylation	2/800	15/20606	0.113283	0.312137	Dpm1/Large1	2
GO:0043471	GO:0043471	regulation of cellular carbohydrate catabolic process	2/800	15/20606	0.113283	0.312137	Ppp1r3b/Mtor	2
GO:0048681	GO:0048681	negative regulation of axon regeneration	2/800	15/20606	0.113283	0.312137	Lrig2/Pten	2
GO:0071501	GO:0071501	cellular response to sterol depletion	2/800	15/20606	0.113283	0.312137	Lpcat3/Srebf2	2
GO:1903998	GO:1903998	regulation of eating behavior	2/800	15/20606	0.113283	0.312137	Dgat1/Mtor	2
GO:1904321	GO:1904321	response to forskolin	2/800	15/20606	0.113283	0.312137	Efna5/Adcy3	2
GO:1904322	GO:1904322	cellular response to forskolin	2/800	15/20606	0.113283	0.312137	Efna5/Adcy3	2
GO:0007018	GO:0007018	microtubule-based movement	21/800	407/20606	0.114343	0.314523	Dnaja1/Ube2b/Pex14/Syne2/Hspa8/Ap3s1/Stau2/Adcy3/Vps13a/Bicd2/Ash1l/Hnrnpu/Pcm1/Stk11/App/Kif1c/Sfpq/Rfx3/Kif1b/Trak1/Ttll5	21
GO:0001662	GO:0001662	behavioral fear response	4/800	48/20606	0.115083	0.315314	Atp1a2/Dbi/Eif4g1/Vdac1	4
GO:0097237	GO:0097237	cellular response to toxic substance	4/800	48/20606	0.115083	0.315314	Pim1/Ppp1r9a/Sod2/Cat	4
GO:0010863	GO:0010863	positive regulation of phospholipase C activity	3/800	31/20606	0.117645	0.320713	Dlc1/Adra1a/Esr1	3
GO:0097006	GO:0097006	regulation of plasma lipoprotein particle levels	5/800	67/20606	0.118451	0.322549	Ces1d/Dgat1/Lpcat3/Dgat2/Adipoq	5
GO:0035296	GO:0035296	regulation of tube diameter	10/800	168/20606	0.11939	0.324562	Adrb3/Vegfa/Atp1a2/Ptprm/Adra1a/Mgll/Cav1/Rgs2/Sod2/Tgfbr3	10
GO:0007588	GO:0007588	excretion	4/800	49/20606	0.121694	0.329723	Gnas/Nr3c2/Adra1a/Comt	4
GO:0031032	GO:0031032	actomyosin structure organization	12/800	212/20606	0.123837	0.333788	Sorbs1/Dlc1/Ttn/Cgnl1/Fermt2/Ppp1r9a/Neb/Cdc42bpa/Rgcc/Mfn2/Mtor/Epb41	12
GO:0006991	GO:0006991	response to sterol depletion	2/800	16/20606	0.12627	0.333788	Lpcat3/Srebf2	2
GO:0010226	GO:0010226	response to lithium ion	2/800	16/20606	0.12627	0.333788	Pparg/Fabp4	2
GO:0015697	GO:0015697	quaternary ammonium group transport	2/800	16/20606	0.12627	0.333788	Slc25a19/Slc25a20	2
GO:0033194	GO:0033194	response to hydroperoxide	2/800	16/20606	0.12627	0.333788	Prkd1/Mgst1	2
GO:0060046	GO:0060046	regulation of acrosome reaction	2/800	16/20606	0.12627	0.333788	Plcb1/B4galt1	2
GO:0086103	GO:0086103	G protein-coupled receptor signaling pathway involved in heart process	2/800	16/20606	0.12627	0.333788	Cav1/Rgs2	2
GO:1901163	GO:1901163	regulation of trophoblast cell migration	2/800	16/20606	0.12627	0.333788	Vegfa/Acvr1c	2
GO:1903799	GO:1903799	negative regulation of miRNA maturation	2/800	16/20606	0.12627	0.333788	Ncor1/Esr1	2
GO:0032104	GO:0032104	regulation of response to extracellular stimulus	3/800	32/20606	0.126274	0.333788	Ppara/Mtor/Trim24	3
GO:0032107	GO:0032107	regulation of response to nutrient levels	3/800	32/20606	0.126274	0.333788	Ppara/Mtor/Trim24	3
GO:0060074	GO:0060074	synapse maturation	3/800	32/20606	0.126274	0.333788	Nfia/Erbb4/Pten	3
GO:0001942	GO:0001942	hair follicle development	7/800	109/20606	0.131546	0.344549	Gnas/Dbi/Eda/Lncpint/Numa1/Sos1/Lamc1	7
GO:0110020	GO:0110020	regulation of actomyosin structure organization	7/800	109/20606	0.131546	0.344549	Dlc1/Cgnl1/Fermt2/Ppp1r9a/Rgcc/Mfn2/Mtor	7
GO:2000241	GO:2000241	regulation of reproductive process	12/800	215/20606	0.133144	0.348548	Vegfa/Ube2b/Acvr1c/Pde3a/Insr/Esr1/Shb/Plcb1/Mfn2/Grb14/Stk11/B4galt1	12
GO:0051497	GO:0051497	negative regulation of stress fiber assembly	3/800	33/20606	0.135122	0.351775	Dlc1/Cgnl1/Ppp1r9a	3
GO:1904035	GO:1904035	regulation of epithelial cell apoptotic process	7/800	110/20606	0.136102	0.352694	Ppara/Ppargc1a/Esr1/Rgcc/Angptl4/Mtor/Sort1	7
GO:0010644	GO:0010644	cell communication by electrical coupling	2/800	17/20606	0.139587	0.35549	Pde4d/Cav1	2
GO:0042953	GO:0042953	lipoprotein transport	2/800	17/20606	0.139587	0.35549	Pparg/Sar1b	2
GO:0043217	GO:0043217	myelin maintenance	2/800	17/20606	0.139587	0.35549	Akt2/Pten	2
GO:0046184	GO:0046184	aldehyde biosynthetic process	2/800	17/20606	0.139587	0.35549	Tkt/Aldoa	2
GO:0071295	GO:0071295	cellular response to vitamin	2/800	17/20606	0.139587	0.35549	Pim1/Trim24	2
GO:0071731	GO:0071731	response to nitric oxide	2/800	17/20606	0.139587	0.35549	Foxo1/Egln1	2
GO:0072537	GO:0072537	fibroblast activation	2/800	17/20606	0.139587	0.35549	Dgat1/Rgcc	2
GO:1905939	GO:1905939	regulation of gonad development	2/800	17/20606	0.139587	0.35549	Insr/Mfn2	2
GO:0051702	GO:0051702	biological process involved in interaction with symbiont	6/800	91/20606	0.142388	0.360356	Ifi27/Hspd1/Pcx/Gapdh/Hspa8/Tbc1d20	6
GO:0097581	GO:0097581	lamellipodium organization	6/800	91/20606	0.142388	0.360356	Ablim1/Nckap1/Mtor/Enpp2/Cdh13/Golph3	6
GO:0006898	GO:0006898	receptor-mediated endocytosis	14/800	262/20606	0.14266	0.360681	Vegfa/Grk3/Pard3/Nedd4/Atxn2/Insr/Cav1/Atp5b/Dgkd/App/Prkca/Micall1/Ophn1/Adipoq	14
GO:0040020	GO:0040020	regulation of meiotic nuclear division	3/800	34/20606	0.144175	0.362631	Ube2b/Pde3a/Plcb1	3
GO:0022404	GO:0022404	molting cycle process	7/800	112/20606	0.145442	0.365253	Gnas/Dbi/Eda/Lncpint/Numa1/Sos1/Lamc1	7
GO:0022405	GO:0022405	hair cycle process	7/800	112/20606	0.145442	0.365253	Gnas/Dbi/Eda/Lncpint/Numa1/Sos1/Lamc1	7
GO:0043112	GO:0043112	receptor metabolic process	5/800	72/20606	0.147495	0.369458	Optn/Nedd4/Dmd/Fut8/Znrf3	5
GO:1901292	GO:1901292	nucleoside phosphate catabolic process	5/800	72/20606	0.147495	0.369458	Dpyd/Acat1/Fhit/Nudt5/Nudt13	5
GO:0001974	GO:0001974	blood vessel remodeling	4/800	53/20606	0.149671	0.373029	Vegfa/Epas1/Tgfbr3/Chd7	4
GO:0030838	GO:0030838	positive regulation of actin filament polymerization	4/800	53/20606	0.149671	0.373029	Prkce/Nckap1/Dlg1/Mtor	4
GO:0071709	GO:0071709	membrane assembly	4/800	53/20606	0.149671	0.373029	Ptprd/Cav1/Pten/Sptbn1	4
GO:0042886	GO:0042886	amide transport	17/800	332/20606	0.150529	0.374306	Pde3b/Efna5/Mpc2/Prkce/Acvr1c/Dgat1/Pparg/Nadk/Slc27a1/Hadh/Glul/Slc16a1/Chd7/Mgst1/Ptpn11/Rfx3/Raf1	17
GO:0007589	GO:0007589	body fluid secretion	6/800	93/20606	0.153046	0.374306	Erbb4/Vegfa/Cdo1/Prkce/Gpat4/Cav1	6
GO:0035641	GO:0035641	locomotory exploration behavior	2/800	18/20606	0.153187	0.374306	Prkce/Atp1a2	2
GO:0042448	GO:0042448	progesterone metabolic process	2/800	18/20606	0.153187	0.374306	Ppargc1a/Scp2	2
GO:0043278	GO:0043278	response to morphine	2/800	18/20606	0.153187	0.374306	Prkce/Mtor	2
GO:0044872	GO:0044872	lipoprotein localization	2/800	18/20606	0.153187	0.374306	Pparg/Sar1b	2
GO:0055003	GO:0055003	cardiac myofibril assembly	2/800	18/20606	0.153187	0.374306	Ttn/Neb	2
GO:0060340	GO:0060340	positive regulation of type I interferon-mediated signaling pathway	2/800	18/20606	0.153187	0.374306	Irf3/Ube2k	2
GO:0030032	GO:0030032	lamellipodium assembly	5/800	73/20606	0.153639	0.374461	Ablim1/Nckap1/Mtor/Cdh13/Golph3	5
GO:0030278	GO:0030278	regulation of ossification	8/800	135/20606	0.155057	0.377539	Txlng/Thrb/Zbtb16/Tob2/Ltbp3/Esrra/Ptpn11/Ank	8
GO:0044060	GO:0044060	regulation of endocrine process	4/800	54/20606	0.157021	0.38156	Gnas/Mfn2/Ptpn11/Tspo	4
GO:0060560	GO:0060560	developmental growth involved in morphogenesis	14/800	267/20606	0.158002	0.383753	Ntrk3/Vegfa/Efna5/Hsp90ab1/Hsp90aa1/Mgll/Esr1/Nedd4l/Ifrd1/Stk11/App/Nrp2/Macf1/Golga4	14
GO:0007568	GO:0007568	aging	5/800	74/20606	0.159887	0.386689	Pde4d/Adra1a/Arhgef12/Lncpint/Scp2	5
GO:0030038	GO:0030038	contractile actin filament bundle assembly	7/800	115/20606	0.160004	0.386689	Sorbs1/Dlc1/Cgnl1/Fermt2/Ppp1r9a/Rgcc/Mtor	7
GO:0043149	GO:0043149	stress fiber assembly	7/800	115/20606	0.160004	0.386689	Sorbs1/Dlc1/Cgnl1/Fermt2/Ppp1r9a/Rgcc/Mtor	7
GO:0071402	GO:0071402	cellular response to lipoprotein particle stimulus	3/800	36/20606	0.162849	0.392011	Ces1d/Pparg/Cdh13	3
GO:0097254	GO:0097254	renal tubular secretion	3/800	36/20606	0.162849	0.392011	Gnas/Nr3c2/Comt	3
GO:0044728	GO:0044728	DNA methylation or demethylation	6/800	95/20606	0.164046	0.394626	Gnas/Fto/Ehmt1/Smarca5/Baz2a/Kmt2e	6
GO:0051588	GO:0051588	regulation of neurotransmitter transport	8/800	137/20606	0.16411	0.394626	Nr3c2/Prkce/Adra1a/Ntrk2/Ppp1r9a/Cyth1/Atp2a2/Prkca	8
GO:0043030	GO:0043030	regulation of macrophage activation	4/800	55/20606	0.164502	0.394626	Rora/Hspd1/Pparg/Cd1d1	4
GO:0033079	GO:0033079	immature T cell proliferation	2/800	19/20606	0.167029	0.396206	Cd1d1/Tmem131l	2
GO:0035461	GO:0035461	vitamin transmembrane transport	2/800	19/20606	0.167029	0.396206	Slc25a19/Slc27a1	2
GO:0061744	GO:0061744	motor behavior	2/800	19/20606	0.167029	0.396206	Ndufs4/Ormdl3	2
GO:0071786	GO:0071786	endoplasmic reticulum tubular network organization	2/800	19/20606	0.167029	0.396206	Atl2/Rtn3	2
GO:1900117	GO:1900117	regulation of execution phase of apoptosis	2/800	19/20606	0.167029	0.396206	Cidea/Dlc1	2
GO:0045216	GO:0045216	cell-cell junction organization	11/800	203/20606	0.167393	0.396876	Vegfa/Svep1/Pard3/Fermt2/Dlg1/Nedd4l/Cav1/Gnpat/Mpp7/Heg1/Prkca	11
GO:0071692	GO:0071692	protein localization to extracellular region	19/800	385/20606	0.170512	0.403487	Pde3b/Efna5/Mpc2/Ttn/Prkce/Acvr1c/Dgat1/Pparg/Bsg/Nadk/Hadh/Glul/Slc16a1/Ptpn11/Sec24a/Nrros/Rfx3/Golph3/Raf1	19
GO:0031529	GO:0031529	ruffle organization	4/800	56/20606	0.172107	0.404311	Arhgap24/Lpin1/Cav1/Mtor	4
GO:0031646	GO:0031646	positive regulation of nervous system process	4/800	56/20606	0.172107	0.404311	Pard3/Tenm4/Dag1/Mtor	4
GO:1902653	GO:1902653	secondary alcohol biosynthetic process	4/800	56/20606	0.172107	0.404311	Ces1d/Lpcat3/Scp2/Srebf2	4
GO:0045622	GO:0045622	regulation of T-helper cell differentiation	3/800	37/20606	0.172444	0.404311	Bcl6/Shb/Rc3h1	3
GO:0060487	GO:0060487	lung epithelial cell differentiation	3/800	37/20606	0.172444	0.404311	Thrb/Nfib/Numa1	3
GO:0045669	GO:0045669	positive regulation of osteoblast differentiation	5/800	76/20606	0.172684	0.404311	Gnas/Vegfa/Prkd1/Fermt2/Zhx3	5
GO:0006338	GO:0006338	chromatin remodeling	15/800	296/20606	0.178434	0.414971	Gnas/Prdm16/Rere/Chd4/Arid1b/Nap1l4/Smarca5/Chd7/Baz2a/Mecom/Srcap/Nudt5/Kdm5c/Top1/Arid2	15
GO:0033619	GO:0033619	membrane protein proteolysis	4/800	57/20606	0.179833	0.414971	Afg3l2/Dag1/Lrig2/App	4
GO:0003159	GO:0003159	morphogenesis of an endothelium	2/800	20/20606	0.181073	0.414971	Bsg/Stard13	2
GO:0006349	GO:0006349	regulation of gene expression by genomic imprinting	2/800	20/20606	0.181073	0.414971	Pcgf5/Xist	2
GO:0006700	GO:0006700	C21-steroid hormone biosynthetic process	2/800	20/20606	0.181073	0.414971	Ppargc1a/Scp2	2
GO:0061154	GO:0061154	endothelial tube morphogenesis	2/800	20/20606	0.181073	0.414971	Bsg/Stard13	2
GO:0098962	GO:0098962	regulation of postsynaptic neurotransmitter receptor activity	2/800	20/20606	0.181073	0.414971	Akap9/App	2
GO:2000773	GO:2000773	negative regulation of cellular senescence	2/800	20/20606	0.181073	0.414971	Bcl6/Nampt	2
GO:0042100	GO:0042100	B cell proliferation	6/800	98/20606	0.181151	0.414971	Hspd1/Bcl6/Shb/Rc3h1/Pten/Pkn1	6
GO:0070664	GO:0070664	negative regulation of leukocyte proliferation	6/800	98/20606	0.181151	0.414971	Dlg1/Bcl6/Rc3h1/Pten/Pkn1/Tmem131l	6
GO:0048144	GO:0048144	fibroblast proliferation	8/800	141/20606	0.182922	0.417459	Pparg/Ndufs4/Esr1/Cav1/Sod2/Dazap1/Ptges3/Kmt2c	8
GO:0032259	GO:0032259	methylation	18/800	367/20606	0.184946	0.421882	Gnas/Prdm16/Nfyc/Crebbp/Kansl3/Ehmt1/Kmt2c/Smarca5/Lcor/Comt/Ash1l/Rnmt/Kansl2/Baz2a/Mecom/Kmt2e/Setd5/Kansl1	18
GO:0051402	GO:0051402	neuron apoptotic process	16/800	321/20606	0.185224	0.422317	Ppargc1a/Thrb/Vegfa/Hsph1/Optn/Bnip3/Hsp90ab1/Hspd1/Ntrk2/Esr1/Gapdh/Sod2/Akt2/Atf2/App/Tmbim6	16
GO:0009636	GO:0009636	response to toxic substance	7/800	120/20606	0.185654	0.422902	Ces1d/Ephx2/Pim1/Ppp1r9a/Sod2/Cat/Pon3	7
GO:0072091	GO:0072091	regulation of stem cell proliferation	6/800	99/20606	0.187006	0.424989	Nfib/Fermt2/Pim1/Ltbp3/Hnrnpu/Mecom	6
GO:0010927	GO:0010927	cellular component assembly involved in morphogenesis	7/800	121/20606	0.190978	0.433045	Ttn/Tenm4/Neb/Gnpat/Dag1/Mfn2/Tbc1d20	7
GO:0006260	GO:0006260	DNA replication	14/800	277/20606	0.191132	0.433045	Nfia/Nfib/Ankrd17/Lpin1/Faf1/Nfix/Smarca5/Fbh1/Rbbp6/Pds5a/Fhit/Zbtb38/Top1/Ing4	14
GO:0042462	GO:0042462	eye photoreceptor cell development	3/800	39/20606	0.192087	0.433045	Thrb/Vegfa/Ntrk2	3
GO:0006089	GO:0006089	lactate metabolic process	2/800	21/20606	0.195284	0.434239	Mtch2/Ldha	2
GO:0097502	GO:0097502	mannosylation	2/800	21/20606	0.195284	0.434239	Dpm1/Large1	2
GO:0050879	GO:0050879	multicellular organismal movement	4/800	59/20606	0.195617	0.434239	Itpr1/Dmd/Mtor/Gigyf2	4
GO:0050881	GO:0050881	musculoskeletal movement	4/800	59/20606	0.195617	0.434239	Itpr1/Dmd/Mtor/Gigyf2	4
GO:0051656	GO:0051656	establishment of organelle localization	21/800	441/20606	0.196681	0.436006	Pard3/Ube2b/Dlg1/Pex14/Chp1/Cdc42bpa/Syne2/Ap3s1/Numa1/Pard3b/Tacc2/Bicd2/Hnrnpu/Pcm1/Stk11/Mdn1/Kif1c/Trappc9/Kif1b/Sar1b/Trak1	21
GO:0002931	GO:0002931	response to ischemia	3/800	40/20606	0.202111	0.445837	Hk2/Cav1/Cycs	3
GO:0060325	GO:0060325	face morphogenesis	3/800	40/20606	0.202111	0.445837	Crebbp/Ptpn11/Ankrd11	3
GO:0098801	GO:0098801	regulation of renal system process	3/800	40/20606	0.202111	0.445837	Gnas/Comt/Adipoq	3
GO:0035924	GO:0035924	cellular response to vascular endothelial growth factor stimulus	4/800	60/20606	0.203664	0.447822	Vegfa/Tspan12/Prkd1/Nrp2	4
GO:0044091	GO:0044091	membrane biogenesis	4/800	60/20606	0.203664	0.447822	Ptprd/Cav1/Pten/Sptbn1	4
GO:0007033	GO:0007033	vacuole organization	10/800	190/20606	0.205142	0.450868	Lrba/Wipi2/Hspa8/Trp53inp2/Mfn2/Mtor/Atf2/Bag3/Atp2a2/Rb1cc1	10
GO:0051983	GO:0051983	regulation of chromosome segregation	7/800	124/20606	0.207308	0.454176	Pum1/Arid1b/Numa1/Csnk2a1/Hnrnpu/Cdc27/Arid2	7
GO:0008356	GO:0008356	asymmetric cell division	2/800	22/20606	0.209627	0.454176	Sox5/Zbtb16	2
GO:0031579	GO:0031579	membrane raft organization	2/800	22/20606	0.209627	0.454176	Dlg1/Cav1	2
GO:0042219	GO:0042219	cellular modified amino acid catabolic process	2/800	22/20606	0.209627	0.454176	Acadl/Ggact	2
GO:0048532	GO:0048532	anatomical structure arrangement	2/800	22/20606	0.209627	0.454176	Dmd/Nrp2	2
GO:0048857	GO:0048857	neural nucleus development	2/800	22/20606	0.209627	0.454176	Nfib/Atf2	2
GO:0071549	GO:0071549	cellular response to dexamethasone stimulus	2/800	22/20606	0.209627	0.454176	Pck1/Hnrnpu	2
GO:0098743	GO:0098743	cell aggregation	2/800	22/20606	0.209627	0.454176	Sox5/Sox6	2
GO:0120255	GO:0120255	olefinic compound biosynthetic process	2/800	22/20606	0.209627	0.454176	Ppargc1a/Scp2	2
GO:0150104	GO:0150104	transport across blood-brain barrier	2/800	22/20606	0.209627	0.454176	Slc1a5/Slc27a1	2
GO:1905153	GO:1905153	regulation of membrane invagination	2/800	22/20606	0.209627	0.454176	Pparg/Pten	2
GO:0035886	GO:0035886	vascular associated smooth muscle cell differentiation	3/800	41/20606	0.212253	0.457225	Vegfa/Sod2/Cfd	3
GO:0071827	GO:0071827	plasma lipoprotein particle organization	3/800	41/20606	0.212253	0.457225	Ces1d/Dgat1/Lpcat3	3
GO:1905144	GO:1905144	response to acetylcholine	3/800	41/20606	0.212253	0.457225	Sorbs1/Plcb1/Tspo	3
GO:0040013	GO:0040013	negative regulation of locomotion	17/800	353/20606	0.213603	0.459525	Adipor2/Ppargc1a/Dlc1/Ptprg/Ptprm/Acvr1c/Pparg/Dusp10/Cav1/Rgcc/Plcb1/Dag1/Tgfbr3/Pten/Adipoq/Stard13/Arid2	17
GO:0098739	GO:0098739	import across plasma membrane	10/800	193/20606	0.218493	0.469422	Slc36a2/Acsl1/Slc1a5/Atp1a2/Slc1a3/Dlg1/Cav1/Slc27a1/Rgs2/Akt2	10
GO:0008206	GO:0008206	bile acid metabolic process	3/800	42/20606	0.222502	0.474246	Abcd3/Ces1d/Scp2	3
GO:0050886	GO:0050886	endocrine process	6/800	105/20606	0.223577	0.474246	Gnas/Nr3c2/Pparg/Mfn2/Ptpn11/Tspo	6
GO:0020027	GO:0020027	hemoglobin metabolic process	2/800	23/20606	0.22407	0.474246	Cat/Alas1	2
GO:0042053	GO:0042053	regulation of dopamine metabolic process	2/800	23/20606	0.22407	0.474246	Epas1/Comt	2
GO:0099149	GO:0099149	regulation of postsynaptic neurotransmitter receptor internalization	2/800	23/20606	0.22407	0.474246	Nedd4/Ophn1	2
GO:0035592	GO:0035592	establishment of protein localization to extracellular region	18/800	380/20606	0.225125	0.47612	Pde3b/Efna5/Mpc2/Ttn/Prkce/Acvr1c/Dgat1/Pparg/Bsg/Nadk/Hadh/Glul/Slc16a1/Ptpn11/Sec24a/Rfx3/Golph3/Raf1	18
GO:0001836	GO:0001836	release of cytochrome c from mitochondria	4/800	63/20606	0.228353	0.481489	Bnip3/Sod2/Mfn2/Ghitm	4
GO:0007034	GO:0007034	vacuolar transport	8/800	150/20606	0.228354	0.481489	Nedd4/Hspa8/Ap3s1/Vps13a/Sort1/Vipas39/Trak1/Vps13d	8
GO:0051251	GO:0051251	positive regulation of lymphocyte activation	16/800	335/20606	0.231884	0.487878	Gpam/Pck1/Hsph1/Xrcc6/Hspd1/Il15ra/Hsp90aa1/Zbtb16/Dusp10/Adk/Bcl6/Cav1/Shb/Arid1b/Cd1d1/Arid2	16
GO:0061351	GO:0061351	neural precursor cell proliferation	10/800	196/20606	0.232179	0.488288	Sox5/Vegfa/Rora/Optn/Foxo1/Rere/Ndufs2/Tacc2/Pcm1/Frs2	10
GO:0009311	GO:0009311	oligosaccharide metabolic process	3/800	43/20606	0.232847	0.488638	St3gal6/B3galt2/B4galt1	3
GO:0045840	GO:0045840	positive regulation of mitotic nuclear division	3/800	43/20606	0.232847	0.488638	Insr/Rgcc/Cdc27	3
GO:0048147	GO:0048147	negative regulation of fibroblast proliferation	3/800	43/20606	0.232847	0.488638	Pparg/Cav1/Sod2	3
GO:0030903	GO:0030903	notochord development	2/800	24/20606	0.238584	0.494507	Nckap1/Tead1	2
GO:0034383	GO:0034383	low-density lipoprotein particle clearance	2/800	24/20606	0.238584	0.494507	Dgat2/Adipoq	2
GO:0035813	GO:0035813	regulation of renal sodium excretion	2/800	24/20606	0.238584	0.494507	Gnas/Comt	2
GO:0042537	GO:0042537	benzene-containing compound metabolic process	2/800	24/20606	0.238584	0.494507	Ephx2/Pon3	2
GO:0048339	GO:0048339	paraxial mesoderm development	2/800	24/20606	0.238584	0.494507	Nckap1/Tead1	2

### Sheet: Meso. cells
...1	ID	Description	GeneRatio	BgRatio	pvalue	p.adjust	geneID	Count

### Sheet: Multipot. prog
...1	ID	Description	GeneRatio	BgRatio	pvalue	p.adjust	geneID	Count
GO:0006091	GO:0006091	generation of precursor metabolites and energy	100/669	434/20606	1.53652e-56	7.21856e-53	Ppargc1a/Tkt/Immp2l/Mlxipl/Atp5e/Gnas/Ndufa4/Slc4a4/Cox4i1/Ndufb8/Uqcrq/Ppara/Uqcr10/Etfb/Cox5a/Atp5k/Prkag2/Atp5j2/Cox7a2/Uqcrb/Uqcrh/Cox6a1/Ndufb5/Sorbs1/Ppp1r3b/Cox7a1/Acox1/Pygl/Aldoa/Aco2/Gpd1/Mtch2/Gbe1/Cox5b/Ndufb9/Cycs/Ndufb11/Ndufb4/Chchd2/Ndufa3/Atp5h/Ndufab1/Uqcr11/Taldo1/Gapdh/Ndufs5/Irs1/Chchd10/Pdha1/Gys1/Ndufb10/Slc1a3/Ogdh/Ndufc1/Afg1l/Ldha/Cd36/Sucla2/Ndufa6/Ndufa13/Ndufb7/Pkm/Ndufa7/Atp5d/Cyc1/Dnajc15/Ndufc2/Etfdh/Prdm16/Ndufs7/Zbtb20/Atp5a1/Ep300/Atp5o/Cox7c/Ndufa2/Dgat1/Acadm/Pdhb/Eno1/Insr/Idh3g/Idh3a/Ptges3/Ndufa12/Suclg1/Sod2/Etfa/Phkb/Taco1/Dlst/Sdhb/Mdh2/Uqcrc1/Ndufs2/Sdha/Ndufv2/Cox17/Ndufs4/Atp5c1	100
GO:0006119	GO:0006119	oxidative phosphorylation	52/669	120/20606	2.39341e-45	2.24885e-42	Mlxipl/Atp5e/Cox4i1/Ndufb8/Uqcrq/Uqcr10/Cox5a/Atp5k/Atp5j2/Cox7a2/Uqcrb/Uqcrh/Cox6a1/Ndufb5/Cox7a1/Mtch2/Cox5b/Ndufb9/Cycs/Ndufb11/Ndufb4/Chchd2/Ndufa3/Atp5h/Ndufab1/Uqcr11/Ndufs5/Chchd10/Ndufb10/Ndufc1/Afg1l/Ndufa6/Ndufa13/Ndufb7/Ndufa7/Atp5d/Cyc1/Dnajc15/Ndufc2/Ndufs7/Atp5a1/Atp5o/Cox7c/Ndufa2/Ndufa12/Sdhb/Uqcrc1/Ndufs2/Sdha/Ndufv2/Ndufs4/Atp5c1	52
GO:0019693	GO:0019693	ribose phosphate metabolic process	77/669	433/20606	4.88403e-35	3.8242e-32	Ppargc1a/Tkt/Fasn/Acaca/Mlxipl/Atp5e/Acacb/Mpc2/Slc4a4/Pdk4/Ndufb8/Acsl1/Gpam/Ppara/Atp5l/Mpc1/Atp5k/Prkag2/Atp5j2/Acss2/Ndufb5/Pygl/Aldoa/Gpd1/Mtch2/Ndufb9/Hspa8/Ndufb11/Ndufb4/Ndufa3/Atp5h/Pank1/Ndufab1/Gapdh/Ndufs5/Pdha1/Ndufb10/Ogdh/Ndufc1/Sucla2/Ndufa6/Pid1/Adcy3/Ndufa13/Ndufb7/Pkm/Ndufa7/Atp5d/Ndufc2/Ndufs7/Zbtb20/Atp5a1/Ep300/Atp5o/Rora/Ndufa2/Ces1d/Atp1a2/Dgat1/Pdhb/Eno1/Insr/Prkn/Ndufa12/Suclg1/Adcy9/Clpx/Sdhb/Ndufs2/Sdha/Parg/Ndufv2/Upp2/Ndufs4/Gpat4/Atp5c1/Adcy2	77
GO:0009150	GO:0009150	purine ribonucleotide metabolic process	74/669	404/20606	1.41083e-34	9.46866e-32	Ppargc1a/Fasn/Acaca/Mlxipl/Atp5e/Acacb/Mpc2/Slc4a4/Pdk4/Ndufb8/Acsl1/Gpam/Ppara/Atp5l/Mpc1/Atp5k/Prkag2/Atp5j2/Acss2/Ndufb5/Aldoa/Gpd1/Mtch2/Ndufb9/Hspa8/Ndufb11/Ndufb4/Ndufa3/Atp5h/Pank1/Ndufab1/Gapdh/Ndufs5/Pdha1/Ndufb10/Ogdh/Ndufc1/Sucla2/Ndufa6/Pid1/Adcy3/Ndufa13/Ndufb7/Pkm/Ndufa7/Atp5d/Ndufc2/Ndufs7/Zbtb20/Atp5a1/Ep300/Atp5o/Rora/Ndufa2/Ces1d/Atp1a2/Dgat1/Pdhb/Eno1/Insr/Prkn/Ndufa12/Suclg1/Adcy9/Clpx/Sdhb/Ndufs2/Sdha/Parg/Ndufv2/Ndufs4/Gpat4/Atp5c1/Adcy2	74
GO:0006754	GO:0006754	ATP biosynthetic process	39/669	91/20606	5.01721e-34	2.61898e-31	Ppargc1a/Atp5e/Ndufb8/Ppara/Atp5l/Atp5k/Atp5j2/Ndufb5/Aldoa/Ndufb9/Ndufb11/Ndufb4/Ndufa3/Atp5h/Ndufab1/Ndufs5/Ndufb10/Ndufc1/Ndufa6/Pid1/Ndufa13/Ndufb7/Pkm/Ndufa7/Atp5d/Ndufc2/Ndufs7/Atp5a1/Atp5o/Ndufa2/Eno1/Prkn/Ndufa12/Sdhb/Ndufs2/Sdha/Ndufv2/Ndufs4/Atp5c1	39
GO:0046034	GO:0046034	ATP metabolic process	53/669	206/20606	1.09985e-32	3.51601e-30	Ppargc1a/Mlxipl/Atp5e/Slc4a4/Ndufb8/Ppara/Atp5l/Atp5k/Prkag2/Atp5j2/Ndufb5/Aldoa/Gpd1/Mtch2/Ndufb9/Hspa8/Ndufb11/Ndufb4/Ndufa3/Atp5h/Ndufab1/Gapdh/Ndufs5/Ndufb10/Ogdh/Ndufc1/Ndufa6/Pid1/Ndufa13/Ndufb7/Pkm/Ndufa7/Atp5d/Ndufc2/Ndufs7/Zbtb20/Atp5a1/Ep300/Atp5o/Ndufa2/Atp1a2/Eno1/Insr/Prkn/Ndufa12/Clpx/Sdhb/Ndufs2/Sdha/Parg/Ndufv2/Ndufs4/Atp5c1	53
GO:0006631	GO:0006631	fatty acid metabolic process	54/669	433/20606	1.81505e-17	2.43631e-15	Ppargc1a/Elovl6/Fasn/Acaca/Gk/Prkar2b/Mlxipl/Acacb/Dbi/Pdk4/Acsl1/Pnpla3/Gpam/Ppara/Etfb/Hadha/Adipor2/Prkag2/Gpx4/Acss2/Ephx2/Pparg/Abcd3/Acox1/Hadhb/Acadl/Echdc1/Ndufab1/Slc27a1/Irs1/Hacd2/Cd36/Cpt1b/Lipe/Tecr/Etfdh/Pck1/Abhd5/Ces1d/Lonp2/Dgat1/Acadm/Acadvl/Ptges3/Gnpat/Etfa/Dagla/Srebf1/Gpat4/Sgpl1/Decr1/Prkab2/Hadh/Ppard	54
GO:0010257	GO:0010257	NADH dehydrogenase complex assembly	18/669	50/20606	8.76953e-15	1.11349e-12	Ndufb8/Ndufb5/Ndufb9/Ndufb11/Ndufb4/Ndufa3/Ndufab1/Ndufs5/Ndufb10/Ndufc1/Ndufa6/Ndufb7/Ndufc2/Ndufs7/Ndufa2/Ndufa12/Ndufs2/Ndufs4	18
GO:0032981	GO:0032981	mitochondrial respiratory chain complex I assembly	18/669	50/20606	8.76953e-15	1.11349e-12	Ndufb8/Ndufb5/Ndufb9/Ndufb11/Ndufb4/Ndufa3/Ndufab1/Ndufs5/Ndufb10/Ndufc1/Ndufa6/Ndufb7/Ndufc2/Ndufs7/Ndufa2/Ndufa12/Ndufs2/Ndufs4	18
GO:0019216	GO:0019216	regulation of lipid metabolic process	45/669	374/20606	3.57177e-14	4.19504e-12	Ppargc1a/Pde3b/Gk/Cidea/Erbb4/Mlxipl/Ppp2r5a/Acacb/Dbi/Thrsp/Esr1/Pdk4/Thrb/Gpam/Ppara/Prkag2/Ephx2/Sorbs1/Pparg/Acadl/Srebf2/Slc27a1/Irs1/Prkce/Cd36/Pcx/Dnajc15/Pck1/Zbtb20/Abhd5/Tek/Rora/Ces1d/Lonp2/Dgat1/Smpd3/Acadvl/Pnpla2/Ldlr/Fgf1/Srebf1/Mtmr3/Atg7/Ppard/Ccn1	45
GO:0006090	GO:0006090	pyruvate metabolic process	24/669	118/20606	4.94164e-13	5.52758e-11	Ppargc1a/Mlxipl/Mpc2/Slc4a4/Pdk4/Ppara/Mpc1/Prkag2/Aldoa/Gpd1/Mtch2/Gapdh/Pdha1/Ogdh/Ldha/Pcx/Pkm/Pck1/Zbtb20/Ep300/Pdhb/Eno1/Insr/Me1	24
GO:0032870	GO:0032870	cellular response to hormone stimulus	50/669	486/20606	6.02851e-13	6.5865e-11	Ppargc1a/Pde3b/Acaca/Ucp1/Gnas/Dnaja1/Ppargc1b/Esr1/Pdk4/Thrb/Acsl1/Gpam/Ppara/Sik2/Nr3c2/Adipor2/Plcb1/Sorbs1/Pparg/Rarb/Arntl/Ar/Slc27a1/Arid1a/Irs1/Prkce/Strn3/Ntrk2/Tbc1d4/Ghr/Pid1/Safb/Ywhag/Pkm/Pik3r1/Pck1/Ep300/Atp1a2/Ncoa1/Insr/Ptges3/Akap8/Il18/Safb2/Ddx17/Efna5/Srebf1/Kmt2d/Ptpn11/Ppard	50
GO:0062012	GO:0062012	regulation of small molecule metabolic process	40/669	355/20606	7.97533e-12	8.32625e-10	Ppargc1a/Gk/Mlxipl/Acacb/Dbi/Slc4a4/Pdk4/Thrb/Ppara/Prkag2/Ephx2/Sorbs1/Pparg/Acadl/Gpd1/Srebf2/Mtch2/Irs1/Prkce/Cd36/Pid1/Ndufc2/Zbtb20/Ep300/Rora/Ces1d/Clybl/Lonp2/Dgat1/Acadm/Eno1/Insr/Acadvl/Prkn/Me1/Ldlr/Fgf1/Srebf1/Usp7/Ppard	40
GO:0106106	GO:0106106	cold-induced thermogenesis	25/669	147/20606	1.06879e-11	1.09156e-09	Ppargc1a/Elovl6/Cidea/Ucp1/Gnas/Adrb3/Ppargc1b/Acsl1/Esrrg/Ebf2/Adipor2/Pparg/Vegfa/Lama4/Acadl/Arntl/Cd36/Nova1/Prdm16/Ces1d/Adam17/Il18/Decr1/Prkab2/Hadh	25
GO:0044242	GO:0044242	cellular lipid catabolic process	30/669	222/20606	3.92725e-11	3.76535e-09	Acacb/Dbi/Pnpla3/Etfb/Hadha/Plcb1/Abcd3/Acox1/Hadhb/Acadl/Echdc1/Irs1/Lipe/Ddhd2/Etfdh/Pck1/Abhd5/Ces1d/Lonp2/Acadm/Smpd3/Acadvl/Pnpla2/Ldlr/Etfa/Dagla/Sgpl1/Decr1/Hadh/Ppard	30
GO:1990845	GO:1990845	adaptive thermogenesis	25/669	163/20606	1.08646e-10	9.45222e-09	Ppargc1a/Elovl6/Cidea/Ucp1/Gnas/Adrb3/Ppargc1b/Acsl1/Esrrg/Ebf2/Adipor2/Pparg/Vegfa/Lama4/Acadl/Arntl/Cd36/Nova1/Prdm16/Ces1d/Adam17/Il18/Decr1/Prkab2/Hadh	25
GO:0043467	GO:0043467	regulation of generation of precursor metabolites and energy	23/669	143/20606	2.29059e-10	1.92164e-08	Ppargc1a/Mlxipl/Ndufa4/Slc4a4/Ppara/Prkag2/Cox7a2/Sorbs1/Ppp1r3b/Cox7a1/Gpd1/Mtch2/Cycs/Chchd2/Irs1/Cd36/Dnajc15/Prdm16/Zbtb20/Ep300/Insr/Taco1/Cox17	23
GO:0071396	GO:0071396	cellular response to lipid	45/669	483/20606	2.44424e-10	2.01457e-08	Acaca/Ucp1/Pde4d/Gnas/Dnaja1/Ppargc1b/Esr1/Pdk4/Nr3c2/Plcb1/Pim1/Hadhb/Arntl/Ar/Arid1a/Irs1/Prkce/Strn3/Ntrk2/Cd36/Pid1/Safb/Adcy3/Pck1/Ep300/Nrip1/Rora/Ces1d/Atp1a2/Lpar1/Ptges3/Akap8/Egfr/Ldlr/Il18/Safb2/Ddx17/Pdia3/Irf3/Efna5/Mgst1/Adcy2/Sash1/Kmt2d/Ppard	45
GO:0009991	GO:0009991	response to extracellular stimulus	38/669	385/20606	1.26309e-09	9.41905e-08	Ppargc1a/Ucp1/Acacb/Adrb3/Pdk4/Pnpla3/Ppara/Sik2/Bckdhb/Prkag2/Pim1/Pparg/Tmem135/Srebf2/Plin2/Rnf152/Map3k5/Ldha/Dnajc15/Pck1/Acvr1c/Ncoa1/Acadm/Insr/Fnip1/Noct/Stk24/Ldlr/Prkd1/Sod2/Pdia3/Usf2/Srebf1/Mtmr3/Eif4g1/Tbc1d5/Prkab2/Atg7	38
GO:0006734	GO:0006734	NADH metabolic process	12/669	39/20606	2.17726e-09	1.52668e-07	Aldoa/Gpd1/Gpd2/Gapdh/Ldha/Pkm/Eno1/Idh3g/Idh3a/Nudt13/Dlst/Mdh2	12
GO:0035383	GO:0035383	thioester metabolic process	17/669	88/20606	2.89317e-09	1.96987e-07	Fasn/Acaca/Acacb/Mpc2/Pdk4/Acsl1/Gpam/Mpc1/Acss2/Pdha1/Ogdh/Sucla2/Ces1d/Dgat1/Pdhb/Suclg1/Gpat4	17
GO:1903580	GO:1903580	positive regulation of ATP metabolic process	11/669	36/20606	1.11611e-08	7.18288e-07	Ppargc1a/Mlxipl/Slc4a4/Ppara/Gpd1/Pid1/Ndufc2/Zbtb20/Eno1/Insr/Prkn	11
GO:0006006	GO:0006006	glucose metabolic process	25/669	204/20606	1.27556e-08	8.09811e-07	Acacb/Pdk4/Ppara/Sorbs1/Aldoa/Gpd1/Gpd2/Gapdh/Irs1/Pdha1/Ldha/Cd36/Pcx/Pkm/Pik3r1/Pck1/Ep300/Rora/Acadm/Pdhb/Eno1/Insr/Prkn/Mdh2/Usp7	25
GO:0035264	GO:0035264	multicellular organism growth	25/669	211/20606	2.52549e-08	1.52112e-06	Pde4d/Gnas/Adrb3/Gpam/Sik3/Rarb/Ar/Sh3pxd2b/Gpd2/Ghr/Ep300/Smpd3/Ercc5/Afg3l2/Kmt2c/Col3a1/Ccm2/Kdm6a/Ext1/Gpat4/Sgpl1/Atxn2/Ptpn11/Rai1/Zfx	25
GO:0009409	GO:0009409	response to cold	12/669	48/20606	2.96749e-08	1.74266e-06	Cidea/Ucp1/Adrb3/Plin1/Pparg/Tmem135/Acadl/Slc27a1/Lipe/Ces1d/Acadm/Acadvl	12
GO:0016570	GO:0016570	histone modification	39/669	459/20606	4.93156e-08	2.82542e-06	Airn/Nfyc/Vegfa/Ube2b/Crebbp/Morf4l2/Bcl6/Supt3/Ep300/Brd4/Ncoa1/Atxn7/Baz1b/Pwwp2a/Chd4/Rcor1/Akap8/Phf2/Kdm5c/Kmt2c/Setd5/Prkd1/Wac/Supt6/Ncoa6/Kdm6a/Parg/Sf3b1/Trrap/Srebf1/Setd2/Usp16/Sfpq/Kmt2d/Usp7/Mbtd1/Atg7/Rtf1/Suz12	39
GO:0006457	GO:0006457	protein folding	21/669	165/20606	9.64203e-08	5.14753e-06	Hsph1/Hsp90ab1/Hsp90aa1/Dnaja1/Hspa4l/Chordc1/Hspe1/St13/Hspd1/Ahsa2/Hspa8/Hspa4/Ptges3/Cct3/Ppig/Pdia3/Hspa9/Clpx/Dnaja2/Ube4b/Cct4	21
GO:0010883	GO:0010883	regulation of lipid storage	12/669	54/20606	1.22243e-07	6.45277e-06	Cidea/Acacb/Ppara/Pparg/Tmem135/Srebf2/Plin2/Cd36/Abhd5/Ces1d/Pnpla2/Ppard	12
GO:0071407	GO:0071407	cellular response to organic cyclic compound	38/669	457/20606	1.28204e-07	6.69224e-06	Pde4d/Gnas/Dnaja1/Ppargc1b/Esr1/Nr3c2/Plcb1/Pim1/Pde3a/Pparg/Gpd1/Arntl/Ar/Itpr2/Arid1a/Slc1a3/Strn3/Ntrk2/Itpr1/Safb/Adcy3/Pck1/Ep300/Nrip1/Rora/Ces1d/Atp1a2/Ptges3/Akap7/Egfr/Il18/Diaph1/Safb2/Ddx17/Pdia3/Efna5/Adcy2/Kmt2d	38
GO:0007623	GO:0007623	circadian rhythm	24/669	217/20606	1.77984e-07	8.89541e-06	Ppargc1a/Ppara/Ntrk3/Pparg/Arntl/Top1/Ntrk2/Ep300/Nrip1/Rora/Ces1d/Phlpp1/Noct/Dyrk1a/Kdm5c/Hnrnpd/Usp9x/Npas2/Thrap3/Srebf1/Sfpq/Usp7/Rai1/Atg7	24
GO:0043434	GO:0043434	response to peptide hormone	31/669	347/20606	3.99195e-07	1.87542e-05	Pde3b/Cdo1/Pdk4/Gpam/Ppara/Hadha/Sik2/Nr3c2/Plcb1/Sorbs1/Pparg/Slc27a1/Irs1/Tbc1d4/Ghr/Pid1/Ywhag/Pkm/Cyc1/Pik3r1/Pck1/Acvr1c/Ncoa1/Insr/Il18/Col3a1/Chuk/Vps13c/Srebf1/Atp2a2/Ptpn11	31
GO:0006109	GO:0006109	regulation of carbohydrate metabolic process	22/669	195/20606	4.0849e-07	1.90008e-05	Ppargc1a/Mlxipl/Acacb/Slc4a4/Pdk4/Ppara/Prkag2/Sorbs1/Ppp1r3b/Gpd1/Mtch2/Irs1/Prkce/Cd36/Zbtb20/Ep300/Rora/Acadm/Smpd3/Insr/Prkn/Usp7	22
GO:0030522	GO:0030522	intracellular receptor signaling pathway	23/669	213/20606	4.91564e-07	2.2421e-05	Dnaja1/Ppargc1b/Esr1/Thrb/Esrrg/Nr3c2/Pim1/Pparg/Rarb/Arntl/Ar/Arid1a/Strn3/Ntrk2/Safb/Ankrd17/Ep300/Rora/Ncoa1/Ptges3/Safb2/Ddx17/Kmt2d	23
GO:0016051	GO:0016051	carbohydrate biosynthetic process	22/669	202/20606	7.49983e-07	3.26243e-05	Ppara/Sorbs1/Ppp1r3b/Gpd1/Gbe1/Gpd2/Gapdh/Irs1/Gys1/Cd36/Pcx/Pck1/Ep300/Acadm/Eno1/Smpd3/Insr/Ptges3/Ext1/Mdh2/B3galt1/Usp7	22
GO:0071496	GO:0071496	cellular response to external stimulus	26/669	270/20606	8.41573e-07	3.60686e-05	Pdk4/Ppara/Sik2/Prkag2/Pim1/Bag3/Srebf2/Plin2/Rnf152/Map3k5/Ldha/Dnajc15/Pck1/Atp1a2/Ncoa1/Fnip1/Stk24/Prkd1/Pdia3/Usf2/Srebf1/Mtmr3/Eif4g1/Prkab2/Ptpn11/Atg7	26
GO:0031669	GO:0031669	cellular response to nutrient levels	22/669	204/20606	8.87266e-07	3.73793e-05	Pdk4/Ppara/Sik2/Prkag2/Pim1/Srebf2/Plin2/Rnf152/Map3k5/Dnajc15/Pck1/Ncoa1/Fnip1/Stk24/Prkd1/Pdia3/Usf2/Srebf1/Mtmr3/Eif4g1/Prkab2/Atg7	22
GO:0044282	GO:0044282	small molecule catabolic process	30/669	344/20606	1.01762e-06	4.12135e-05	Acacb/Dbi/Cdo1/Etfb/Hadha/Bckdhb/Abcd3/Acox1/Hadhb/Aldoa/Acadl/Echdc1/Gapdh/Irs1/Ldha/Lipe/Pkm/Etfdh/Pck1/Ces1d/Csad/Lonp2/Acadm/Eno1/Acadvl/Etfa/Upp2/Decr1/Hadh/Ppard	30
GO:0016052	GO:0016052	carbohydrate catabolic process	18/669	149/20606	1.70196e-06	6.34587e-05	Ppargc1a/Mlxipl/Slc4a4/Ppara/Prkag2/Ppp1r3b/Pygl/Aldoa/Gpd1/Mtch2/Gapdh/Ogdh/Ldha/Pkm/Zbtb20/Ep300/Eno1/Insr	18
GO:0006979	GO:0006979	response to oxidative stress	32/669	391/20606	1.78053e-06	6.58655e-05	Ppargc1a/Ucp1/Ppargc1b/Gpx4/Arntl/Ndufb4/Chchd2/Ubqln1/Map3k5/Rbpms/Cd36/Ndufa6/Oxr1/Etfdh/Smpd3/Ncoa7/Prkn/Aifm2/Car3/Ndufa12/Egfr/Stk24/Prkd1/Sod2/Gpx3/Chuk/Ndufs2/Atp2a2/Sfpq/Mgst1/Dapk1/Atg7	32
GO:0010565	GO:0010565	regulation of cellular ketone metabolic process	18/669	150/20606	1.87656e-06	6.88756e-05	Ppargc1a/Gk/Mlxipl/Acacb/Dbi/Pdk4/Ppara/Prkag2/Pparg/Acadl/Irs1/Prkce/Ces1d/Lonp2/Dgat1/Acadvl/Srebf1/Ppard	18
GO:0055088	GO:0055088	lipid homeostasis	19/669	169/20606	2.62936e-06	9.17463e-05	Acaca/Mlxipl/Pnpla3/Gpam/Ephx2/Acox1/Srebf2/Mtch2/Zbtb20/Abhd5/Rora/Ces1d/Sec24a/Dgat1/Pnpla2/Ldlr/Il18/Usf2/Atg7	19
GO:0046939	GO:0046939	nucleotide phosphorylation	15/669	110/20606	2.71312e-06	9.37225e-05	Ppargc1a/Mlxipl/Slc4a4/Ppara/Prkag2/Aldoa/Gpd1/Mtch2/Gapdh/Ogdh/Pkm/Zbtb20/Ep300/Eno1/Insr	15
GO:0048738	GO:0048738	cardiac muscle tissue development	24/669	257/20606	3.77981e-06	0.000125053	Ttn/Erbb4/Tenm4/Sox6/Ppara/Pim1/Sgcd/Vgll4/Pdlim5/Vegfa/Rarb/Angpt1/Adra1a/Arid1a/Prkar1a/Rgs2/Acadm/Fgf1/Ndufv2/Arid2/Pi16/Egln1/Ube4b/Atg7	24
GO:0014706	GO:0014706	striated muscle tissue development	25/669	277/20606	4.38937e-06	0.000143203	Ttn/Erbb4/Tenm4/Sox6/Ppara/Pim1/Sgcd/Vgll4/Pdlim5/Vegfa/Rarb/Angpt1/Adra1a/Arid1a/Prkar1a/Rgs2/Acadm/Fgf1/Ndufv2/Arid2/Pi16/Ifrd1/Egln1/Ube4b/Atg7	25
GO:0090181	GO:0090181	regulation of cholesterol metabolic process	9/669	41/20606	5.24471e-06	0.000166484	Thrb/Ephx2/Acadl/Srebf2/Ces1d/Acadvl/Ldlr/Fgf1/Srebf1	9
GO:0005978	GO:0005978	glycogen biosynthetic process	9/669	43/20606	7.96641e-06	0.000240287	Sorbs1/Ppp1r3b/Gbe1/Irs1/Gys1/Cd36/Acadm/Insr/Ptges3	9
GO:0009250	GO:0009250	glucan biosynthetic process	9/669	43/20606	7.96641e-06	0.000240287	Sorbs1/Ppp1r3b/Gbe1/Irs1/Gys1/Cd36/Acadm/Insr/Ptges3	9
GO:0042180	GO:0042180	cellular ketone metabolic process	22/669	233/20606	7.97057e-06	0.000240287	Ppargc1a/Gk/Mlxipl/Acacb/Dbi/Pdk4/Ppara/Coq8a/Prkag2/Pparg/Aldoa/Acadl/Gpd1/Irs1/Prkce/Ces1d/Lonp2/Dgat1/Acadvl/Aifm2/Srebf1/Ppard	22
GO:0070482	GO:0070482	response to oxygen levels	22/669	236/20606	9.77384e-06	0.000285202	Ppara/Kcnk3/Pparg/Vegfa/Chchd2/Itpr2/Ubqln1/Prkce/Itpr1/Ep300/Tek/Rora/Eno1/Adam17/Il18/Sod2/Ndufs2/Gucy1a2/Ndufs4/Egln1/Atg7/Ppard	22
GO:0044042	GO:0044042	glucan metabolic process	12/669	80/20606	9.93721e-06	0.000288179	Prkag2/Sorbs1/Ppp1r3b/Pygl/Gbe1/Irs1/Gys1/Cd36/Acadm/Insr/Ptges3/Phkb	12
GO:0031589	GO:0031589	cell-substrate adhesion	29/669	366/20606	1.00637e-05	0.000290056	Hsd17b12/Sorbs1/Vegfa/Angpt1/Fermt2/Eda/Tmeff2/Dmd/Prkce/Cd36/Bcl6/Antxr1/Dlc1/Pik3r1/Tek/Coro2b/Itga11/Col5a3/Col3a1/Vcl/Abi3bp/Cdh13/Lims1/Lamb1/Efna5/Ptpn11/Triobp/Ppard/Ccn1	29
GO:1902600	GO:1902600	proton transmembrane transport	12/669	83/20606	1.46196e-05	0.000413752	Ucp1/Ndufa4/Nr3c2/Plcb1/Slc36a2/Atp5d/Ndufs7/Atp5a1/Atp1a2/Taco1/Cox17/Atp6v1e1	12
GO:0042752	GO:0042752	regulation of circadian rhythm	15/669	127/20606	1.61912e-05	0.000447448	Ppargc1a/Ppara/Pparg/Arntl/Rora/Phlpp1/Noct/Kdm5c/Hnrnpd/Usp9x/Npas2/Thrap3/Sfpq/Usp7/Atg7	15
GO:0043484	GO:0043484	regulation of RNA splicing	18/669	176/20606	1.79157e-05	0.000489349	Fxr1/Mbnl1/Rbm5/Hnrnpa2b1/Hspa8/Ccnl1/Ccnl2/Nova1/Ythdc1/Supt3/Pik3r1/Hnrnph3/Atxn7/Dyrk1a/Aff2/Ddx17/Thrap3/Trrap	18
GO:0034599	GO:0034599	cellular response to oxidative stress	23/669	266/20606	2.09911e-05	0.000568174	Ppargc1a/Ucp1/Ppargc1b/Arntl/Chchd2/Ubqln1/Map3k5/Cd36/Oxr1/Smpd3/Ncoa7/Prkn/Aifm2/Egfr/Stk24/Prkd1/Sod2/Chuk/Atp2a2/Sfpq/Mgst1/Dapk1/Atg7	23
GO:0051054	GO:0051054	positive regulation of DNA metabolic process	26/669	323/20606	2.18478e-05	0.000583188	Ppargc1a/Hsp90ab1/Hsp90aa1/Parm1/Hnrnpa2b1/Vegfa/Ube2b/Arid1a/Morf4l2/Arid1b/Ptges3/Cct3/Hnrnpd/Egfr/Eya4/Usp9x/Npas2/Fgf10/Smarca2/Parg/Trrap/Arid2/Trp53bp1/Cct4/Usp7/Mbtd1	26
GO:0061448	GO:0061448	connective tissue development	24/669	286/20606	2.28855e-05	0.000607437	Ppargc1a/Gnas/Thrb/Sox6/Ebf2/Sik3/Pparg/Rarb/Sh3pxd2b/Col5a1/Trip11/Ep300/Sox5/Serpinh1/Ncoa1/Smpd3/Col3a1/Ext1/Pdgfd/Col27a1/Zeb1/Ptpn11/Ppard/Ccn1	24
GO:0043648	GO:0043648	dicarboxylic acid metabolic process	12/669	87/20606	2.37905e-05	0.000620933	Ogdh/Sucla2/Pcx/Pck1/Idh3g/Idh3a/Me1/Suclg1/Dlst/Sdhb/Mdh2/Sdha	12
GO:1903409	GO:1903409	reactive oxygen species biosynthetic process	10/669	61/20606	2.4599e-05	0.000634977	Ucp1/Ppara/Acox1/Hspd1/Cycs/Cd36/Ndufc2/Prkn/Sod2/Gbf1	10
GO:0071560	GO:0071560	cellular response to transforming growth factor beta stimulus	21/669	233/20606	2.57171e-05	0.000656624	Ppargc1a/Cidea/Hsp90ab1/Sox6/Ppara/Pparg/Fermt2/Crebbp/Ski/Prdm16/Ep300/Sox5/Acvr1c/Adam17/Usp9x/Col3a1/Ppm1a/Lemd3/Pdgfd/Zeb1/Wwox	21
GO:0048638	GO:0048638	regulation of developmental growth	29/669	385/20606	2.59286e-05	0.000658447	Erbb4/Acacb/Gnas/Adrb3/Gpam/Ppara/Plcb1/Pim1/Ntrk3/Vgll4/Vegfa/Ar/Sh3pxd2b/Ghr/Picalm/Rgs2/Insr/Prkn/Afg3l2/Efna5/Pafah1b1/Pi16/Gpat4/Ifrd1/Sgpl1/Atxn2/Adnp/Rai1/Ppard	29
GO:0048545	GO:0048545	response to steroid hormone	20/669	217/20606	2.89083e-05	0.000730167	Dnaja1/Ppargc1b/Esr1/Cdo1/Nr3c2/Arntl/Ar/Arid1a/Strn3/Ntrk2/Safb/Pik3r1/Pck1/Ep300/Atp1a2/Ncoa1/Ptges3/Safb2/Ddx17/Kmt2d	20
GO:0032232	GO:0032232	negative regulation of actin filament bundle assembly	8/669	39/20606	2.98713e-05	0.000747349	Tmeff2/Ppp1r9a/Cgnl1/Dlc1/Pik3r1/Prkn/Coro2b/Arhgap28	8
GO:0050821	GO:0050821	protein stabilization	18/669	183/20606	3.03465e-05	0.000750358	Hsp90ab1/Hsp90aa1/Naa16/Pim1/Bag3/Hspd1/Ube2b/Gapdh/Plpp3/Pik3r1/Ep300/Prkn/Ptges3/Cct3/Ctnnd1/Usp9x/Cct4/Usp7	18
GO:0032869	GO:0032869	cellular response to insulin stimulus	19/669	201/20606	3.20929e-05	0.000789385	Pde3b/Pdk4/Gpam/Sik2/Plcb1/Sorbs1/Pparg/Slc27a1/Irs1/Tbc1d4/Pid1/Ywhag/Pkm/Pik3r1/Pck1/Ncoa1/Insr/Srebf1/Ptpn11	19
GO:0071559	GO:0071559	response to transforming growth factor beta	21/669	237/20606	3.311e-05	0.000801808	Ppargc1a/Cidea/Hsp90ab1/Sox6/Ppara/Pparg/Fermt2/Crebbp/Ski/Prdm16/Ep300/Sox5/Acvr1c/Adam17/Usp9x/Col3a1/Ppm1a/Lemd3/Pdgfd/Zeb1/Wwox	21
GO:0042692	GO:0042692	muscle cell differentiation	31/669	431/20606	3.35924e-05	0.000809319	Ttn/Sox6/Ppara/Sgcd/Neo1/Pdlim5/Vegfa/Rarb/Adra1a/Arid1a/Dmd/Ski/Syne1/Ankrd17/Prkar1a/Rgs2/Rora/Acadm/Afg3l2/Sod2/Fgf10/Supt6/Smarca2/Lamb1/Chuk/Zeb1/Atp2a2/Pi16/Ifrd1/Wdr1/Atg7	31
GO:1905952	GO:1905952	regulation of lipid localization	18/669	185/20606	3.50874e-05	0.000841023	Cidea/Acacb/Dbi/Acsl1/Ppara/Pparg/Tmem135/Srebf2/Plin2/Cd36/Dennd5b/Abhd5/Ces1d/Sec24a/Dgat1/Pnpla2/Ptpn11/Ppard	18
GO:0009895	GO:0009895	negative regulation of catabolic process	25/669	316/20606	4.1624e-05	0.000982662	Ppargc1a/Pde3b/Cidea/Hsp90ab1/Acacb/Dbi/Ppara/Vegfa/Mtch2/Azin1/Adra1a/Banp/Tent4b/Lrig2/Noct/Snx3/Hnrnpd/Egfr/Usp9x/Wac/Ophn1/Thrap3/Eif4g1/Mapkapk2/Usp7	25
GO:0018105	GO:0018105	peptidyl-serine phosphorylation	24/669	297/20606	4.21116e-05	0.000989201	Hsp90ab1/Mlxipl/Pde4d/Hsp90aa1/Ntrk3/Vegfa/Angpt1/Dmd/Top1/Prkce/Ntrk2/Pck1/Tek/Mknk2/Fnip1/Mark2/Dyrk1a/Hipk3/Egfr/Prkd1/Pkn1/Chuk/Eif4g1/Mapkapk2	24
GO:0010876	GO:0010876	lipid localization	32/669	458/20606	4.41927e-05	0.00102781	Cidea/Acacb/Dbi/Acsl1/Ppara/Pparg/Abcd3/Tmem135/Srebf2/Plin2/Slc27a1/Slc25a20/Cd36/Cpt1b/Dennd5b/Pitpnc1/Abhd5/Arl8b/Nrip1/Acvr1c/Ces1d/Sec24a/Dgat1/Cidec/Gulp1/Pnpla2/Ldlr/Hdlbp/Abca9/Abca6/Ptpn11/Ppard	32
GO:0000266	GO:0000266	mitochondrial fission	8/669	43/20606	6.27939e-05	0.00139154	Ppargc1a/Ppp2r2b/Pparg/Tmem135/Mtch2/Ddhd2/Ddhd1/Prkn	8
GO:1904950	GO:1904950	negative regulation of establishment of protein localization	15/669	143/20606	6.57924e-05	0.00144436	Pde3b/Dnaja1/Akap1/Bag3/Neo1/Angpt1/Irs1/Cd36/Acvr1c/Prkn/Snx3/Coro2b/Srebf1/Ptpn11/Hadh	15
GO:0033500	GO:0033500	carbohydrate homeostasis	22/669	271/20606	8.11726e-05	0.00174931	Pde3b/Gk/Mlxipl/Mpc2/Pdk4/Adipor2/Pparg/Pygl/Prkce/Cd36/Tent4b/Pik3r1/Pck1/Zbtb20/Insr/Prkn/Lrrc8d/Ncoa6/Efna5/Ptpn11/Atg7/Ppard	22
GO:0018904	GO:0018904	ether metabolic process	6/669	24/20606	9.34463e-05	0.00196428	Fasn/Chpt1/Ephx2/Lipe/Agmo/Gnpat	6
GO:0001101	GO:0001101	response to acid chemical	12/669	101/20606	0.000105832	0.0021807	Cdo1/Vegfa/Slc1a3/Ntrk2/Eno1/Prkn/Cpeb3/Egfr/Col3a1/Pdgfd/Zeb1/Col4a1	12
GO:0045444	GO:0045444	fat cell differentiation	21/669	258/20606	0.00011271	0.00227355	Ucp1/Adrb3/Ebf2/Plcb1/Pim1/Pparg/Vegfa/Lama4/Arntl/Fermt2/Sh3pxd2b/Prdm16/Ep300/Rgs2/Rora/Noct/Sod2/Fgf10/Srebf1/Zadh2/Ppard	21
GO:0010563	GO:0010563	negative regulation of phosphorus metabolic process	30/669	439/20606	0.000112758	0.00227355	Ppargc1a/Prkar2b/Mlxipl/Ppp2r5a/Pde4d/Dnaja1/Chordc1/Ppara/Prkag2/Ntrk3/Akap1/Pparg/Mtch2/Angpt1/Slc27a1/Dmd/Pid1/Plpp3/Hspa4/Prkar1a/Rgs2/Kirrel/Insr/Atxn7/Prkn/Hipk3/Il18/Pkn1/Eif4g1/Ptpa	30
GO:0045936	GO:0045936	negative regulation of phosphate metabolic process	30/669	439/20606	0.000112758	0.00227355	Ppargc1a/Prkar2b/Mlxipl/Ppp2r5a/Pde4d/Dnaja1/Chordc1/Ppara/Prkag2/Ntrk3/Akap1/Pparg/Mtch2/Angpt1/Slc27a1/Dmd/Pid1/Plpp3/Hspa4/Prkar1a/Rgs2/Kirrel/Insr/Atxn7/Prkn/Hipk3/Il18/Pkn1/Eif4g1/Ptpa	30
GO:0033194	GO:0033194	response to hydroperoxide	5/669	16/20606	0.000115234	0.00230243	Cd36/Oxr1/Prkd1/Mgst1/Dapk1	5
GO:1901888	GO:1901888	regulation of cell junction assembly	19/669	221/20606	0.00011566	0.00230243	Ptprd/Negr1/Ntrk3/Pdlim5/Vegfa/Fermt2/Ppp1r9a/Ntrk2/Sipa1l1/Dlc1/Pik3r1/Tek/Setd5/Vcl/Lims1/Efna5/Eif4g1/Adnp/Ptpn11	19
GO:0006839	GO:0006839	mitochondrial transport	15/669	151/20606	0.000122283	0.00239264	Immp2l/Ppp2r2b/Ucp1/Hsp90aa1/Bag3/Mtch2/Hspd1/Slc25a20/Chchd10/Dnajc15/Hspa4/Prkn/Srebf1/Mtx2/Vdac2	15
GO:0010810	GO:0010810	regulation of cell-substrate adhesion	19/669	222/20606	0.000122738	0.00239264	Hsd17b12/Vegfa/Fermt2/Dmd/Prkce/Cd36/Bcl6/Dlc1/Pik3r1/Tek/Coro2b/Vcl/Abi3bp/Cdh13/Lims1/Efna5/Ptpn11/Triobp/Ccn1	19
GO:0070542	GO:0070542	response to fatty acid	7/669	36/20606	0.000135319	0.00258273	Ucp1/Pdk4/Plcb1/Irs1/Cd36/Pid1/Ldlr	7
GO:0071402	GO:0071402	cellular response to lipoprotein particle stimulus	7/669	36/20606	0.000135319	0.00258273	Pparg/Cd36/Ces1d/Smpd3/Adam17/Ldlr/Cdh13	7
GO:0048588	GO:0048588	developmental cell growth	21/669	262/20606	0.000139816	0.00264862	Hsp90ab1/Hsp90aa1/Ppara/Nrp2/Ntrk3/Pdlim5/Vegfa/Adra1a/Picalm/Cpne1/Rgs2/Prkn/Usp9x/Vcl/Ext1/Efna5/Pafah1b1/Pi16/Ifrd1/Adnp/Kmt2d	21
GO:0033674	GO:0033674	positive regulation of kinase activity	29/669	426/20606	0.000155795	0.00289299	Erbb4/Hsp90ab1/Hsp90aa1/Acsl1/Prkag2/Pim1/Ntrk3/Vegfa/Angpt1/Fermt2/Adra1a/Slc27a1/Ppp1r9a/Irs1/Map3k5/Ntrk2/Ghr/Tek/Insr/Adam17/Egfr/Il18/Magi3/Fgf1/Pdgfd/Mmd/Adnp/Sash1/Ccn1	29
GO:1903426	GO:1903426	regulation of reactive oxygen species biosynthetic process	8/669	50/20606	0.000190388	0.00344016	Ucp1/Ppara/Hspd1/Cycs/Cd36/Ndufc2/Prkn/Sod2	8
GO:0060351	GO:0060351	cartilage development involved in endochondral bone morphogenesis	7/669	38/20606	0.000193384	0.00347485	Sik3/Rarb/Trip11/Serpinh1/Smpd3/Ext1/Col27a1	7
GO:0048705	GO:0048705	skeletal system morphogenesis	20/669	249/20606	0.000194379	0.00347485	Gnas/Ppargc1b/Sox6/Sik3/Vegfa/Rarb/Sh3pxd2b/Ski/Trip11/Sox5/Serpinh1/Smpd3/Col3a1/Ext1/Col27a1/Foxn3/Zeb1/Wwox/Setd2/Sgpl1	20
GO:0071453	GO:0071453	cellular response to oxygen levels	13/669	124/20606	0.000199581	0.00355163	Kcnk3/Pparg/Vegfa/Chchd2/Ubqln1/Prkce/Rora/Eno1/Ndufs2/Ndufs4/Egln1/Atg7/Ppard	13
GO:0046485	GO:0046485	ether lipid metabolic process	5/669	18/20606	0.000214162	0.00371674	Fasn/Chpt1/Lipe/Agmo/Gnpat	5
GO:2001020	GO:2001020	regulation of response to DNA damage stimulus	23/669	310/20606	0.000215979	0.00371674	Fxr1/Mtch2/Arid1a/Morf4l2/Supt3/Brd4/Atxn7/Baz1b/Arid1b/Dyrk1a/Egfr/Fbh1/Eya4/Npas2/Fgf10/Smarca2/Ppp4r2/Parg/Trrap/Arid2/Setd2/Trp53bp1/Mbtd1	23
GO:0033002	GO:0033002	muscle cell proliferation	20/669	253/20606	0.00024006	0.00407148	Ppargc1a/Erbb4/Pde4d/Tenm4/Esr1/Pim1/Pparg/Vgll4/Vegfa/Angpt1/Pik3r1/Prkar1a/Smpd3/Il18/Sod2/Cdh13/Fgf1/Pdgfd/Arid2/Ppard	20
GO:0035051	GO:0035051	cardiocyte differentiation	16/669	179/20606	0.000252094	0.00426021	Ttn/Tenm4/Sox6/Ppara/Sgcd/Pdlim5/Vegfa/Rarb/Adra1a/Arid1a/Rgs2/Acadm/Egfr/Abi3bp/Pi16/Atg7	16
GO:1903828	GO:1903828	negative regulation of protein localization	18/669	216/20606	0.000255166	0.0042931	Pde3b/Ppp2r5a/Dnaja1/Akap1/Bag3/Neo1/Angpt1/Irs1/Cd36/Pid1/Picalm/Acvr1c/Prkn/Snx3/Coro2b/Srebf1/Ptpn11/Hadh	18
GO:0071229	GO:0071229	cellular response to acid chemical	10/669	80/20606	0.00025845	0.00432099	Vegfa/Ntrk2/Eno1/Prkn/Cpeb3/Egfr/Col3a1/Pdgfd/Zeb1/Col4a1	10
GO:0031331	GO:0031331	positive regulation of cellular catabolic process	28/669	420/20606	0.000282992	0.00466489	Mlxipl/Slc4a4/Bag3/Gpd1/Rnf152/Ubqln1/Irs1/Tent4b/Zbtb20/Abhd5/Insr/Prkn/Tnrc6b/Noct/Snx18/Cpeb3/Pnpla2/Fyco1/Hnrnpd/Ldlr/Tut7/Prkd1/Wac/Sh3d19/Optn/Zyg11b/Dapk1/Atg7	28
GO:0006338	GO:0006338	chromatin remodeling	22/669	296/20606	0.000286743	0.00469379	Gnas/Arid1a/Kcnq1ot1/Top1/Chd1/Tsix/Prdm16/Ep300/Brd4/Baz1b/Arid1b/Chd4/Phf2/Kdm5c/Supt6/Smarca2/Kdm6a/Chd2/Sf3b1/Arid2/Setd2/Kmt2d	22
GO:0070585	GO:0070585	protein localization to mitochondrion	11/669	98/20606	0.000336371	0.0054492	Immp2l/Ppp2r2b/Hsp90aa1/Dnaja1/Bag3/Mtch2/Hspd1/Dnajc15/Hspa4/Prkn/Srebf1	11
GO:0046822	GO:0046822	regulation of nucleocytoplasmic transport	13/669	131/20606	0.000343639	0.00552881	Hsp90ab1/Ifi27/Akap1/Bag3/Angpt1/Cd36/Pik3r1/Tek/Prkd1/Supt6/Ppm1a/Setd2/Ptpn11	13
GO:0006986	GO:0006986	response to unfolded protein	12/669	115/20606	0.000362832	0.00577826	Hsph1/Hsp90aa1/Hspa4l/Bag3/Hspd1/Hspa8/Pik3r1/Ep300/Ubxn4/Hspa9/Optn/Creb3l1	12
GO:0150116	GO:0150116	regulation of cell-substrate junction organization	9/669	69/20606	0.000378025	0.00595961	Vegfa/Fermt2/Dlc1/Pik3r1/Tek/Vcl/Lims1/Efna5/Ptpn11	9
GO:0010155	GO:0010155	regulation of proton transport	6/669	31/20606	0.000421293	0.00651064	Ndufa4/Nr3c2/Plcb1/Slc36a2/Taco1/Cox17	6
GO:0051085	GO:0051085	chaperone cofactor-dependent protein refolding	6/669	31/20606	0.000421293	0.00651064	Hsph1/Hspe1/St13/Hspa8/Ptges3/Hspa9	6
GO:0090140	GO:0090140	regulation of mitochondrial fission	6/669	31/20606	0.000421293	0.00651064	Ppargc1a/Pparg/Tmem135/Ddhd2/Ddhd1/Prkn	6
GO:0048041	GO:0048041	focal adhesion assembly	10/669	86/20606	0.000467113	0.00704194	Sorbs1/Vegfa/Fermt2/Dlc1/Tek/Coro2b/Vcl/Lims1/Efna5/Ptpn11	10
GO:0032922	GO:0032922	circadian regulation of gene expression	9/669	71/20606	0.000469039	0.00704194	Ppargc1a/Ppara/Arntl/Top1/Nrip1/Rora/Noct/Npas2/Rai1	9
GO:0060749	GO:0060749	mammary gland alveolus development	5/669	21/20606	0.000469163	0.00704194	Erbb4/Esr1/Vegfa/Ar/Chuk	5
GO:0061377	GO:0061377	mammary gland lobule development	5/669	21/20606	0.000469163	0.00704194	Erbb4/Esr1/Vegfa/Ar/Chuk	5
GO:0150115	GO:0150115	cell-substrate junction organization	11/669	102/20606	0.000475947	0.00712101	Sorbs1/Vegfa/Fermt2/Dlc1/Pik3r1/Tek/Coro2b/Vcl/Lims1/Efna5/Ptpn11	11
GO:0060977	GO:0060977	coronary vasculature morphogenesis	6/669	32/20606	0.000504421	0.00747561	Sgcd/Vegfa/Angpt1/Fgf1/Arid2/Setd2	6
GO:1902652	GO:1902652	secondary alcohol metabolic process	14/669	156/20606	0.000578054	0.00840773	Thrb/Ephx2/Acadl/Aco2/Srebf2/Lipe/Ces1d/Acadvl/Idh3g/Idh3a/Ldlr/Fgf1/Hdlbp/Srebf1	14
GO:0030900	GO:0030900	forebrain development	25/669	375/20606	0.000588165	0.00852839	Erbb4/Dbi/Uqcrq/Plcb1/Nrp2/Rarb/Arid1a/Ogdh/Ntrk2/Ski/Dlc1/Atp1a2/Egfr/Usp9x/Trappc9/Col3a1/Fgf10/Ophn1/Wdr37/Ext1/Lamb1/Pafah1b1/Setd2/Pcm1/Atg7	25
GO:0071404	GO:0071404	cellular response to low-density lipoprotein particle stimulus	5/669	22/20606	0.000591048	0.00854382	Pparg/Cd36/Ces1d/Ldlr/Cdh13	5
GO:0051224	GO:0051224	negative regulation of protein transport	13/669	139/20606	0.00060855	0.0086665	Pde3b/Akap1/Bag3/Neo1/Angpt1/Irs1/Cd36/Acvr1c/Prkn/Snx3/Srebf1/Ptpn11/Hadh	13
GO:0051591	GO:0051591	response to cAMP	8/669	59/20606	0.000608758	0.0086665	Pde4d/Cdo1/Gpd1/Itpr2/Itpr1/Pik3r1/Akap7/Ndufs4	8
GO:0051963	GO:0051963	regulation of synapse assembly	12/669	122/20606	0.000622071	0.0087361	Ptprd/Negr1/Ntrk3/Pdlim5/Ppp1r9a/Ntrk2/Sipa1l1/Pik3r1/Setd5/Efna5/Eif4g1/Adnp	12
GO:0071380	GO:0071380	cellular response to prostaglandin E stimulus	4/669	13/20606	0.000622945	0.0087361	Acaca/Gnas/Prkce/Akap8	4
GO:1900087	GO:1900087	positive regulation of G1/S transition of mitotic cell cycle	7/669	46/20606	0.000655233	0.00916157	Plcb1/Crebbp/Ankrd17/Adam17/Egfr/Fgf10/Eif4g1	7
GO:0046683	GO:0046683	response to organophosphorus	10/669	90/20606	0.000672192	0.0093708	Pde4d/Cdo1/Pde3a/Gpd1/Itpr2/Itpr1/Pik3r1/Lpar1/Akap7/Ndufs4	10
GO:0010634	GO:0010634	positive regulation of epithelial cell migration	14/669	159/20606	0.000698805	0.00965584	Vegfa/Angpt1/Irs1/Prkce/Plpp3/Atp5a1/Rhoj/Tek/Bsg/Adam17/Prkd1/Fgf10/Fgf1/Sash1	14
GO:0006654	GO:0006654	phosphatidic acid biosynthetic process	5/669	23/20606	0.000735213	0.0100117	Pnpla3/Gpam/Slc27a1/Abhd5/Agpat2	5
GO:0022411	GO:0022411	cellular component disassembly	27/669	425/20606	0.000755118	0.010253	Cidea/Plin2/Hspa8/Sh3pxd2b/Ubqln1/Arid1a/Pik3r1/Acvr1c/Insr/Atxn7/Prkn/Fyco1/Fap/Lrba/Stx5a/Pex14/Optn/Taok1/Camsap2/Vps13c/Pafah1b1/Arid2/Srebf1/Atp2a2/Wdr1/Atg7/Gbf1	27
GO:0090278	GO:0090278	negative regulation of peptide hormone secretion	8/669	61/20606	0.000763835	0.0103118	Pde3b/Pparg/Irs1/Acvr1c/Prkn/Srebf1/Ptpn11/Hadh	8
GO:0007589	GO:0007589	body fluid secretion	10/669	93/20606	0.000870514	0.0114879	Erbb4/Cdo1/Vegfa/Prkce/Sytl2/Fgf10/Usf2/Chuk/Gpat4/Atg7	10
GO:1901215	GO:1901215	negative regulation of neuron death	19/669	260/20606	0.000889366	0.0116816	Ppargc1a/Hsph1/Hsp90ab1/Esr1/Ppara/Neo1/Vegfa/Angpt1/Hspd1/Ntrk2/Ghr/Itpr1/Oxr1/Ncoa7/Prkn/Sod2/Optn/Adnp/Atg7	19
GO:0045931	GO:0045931	positive regulation of mitotic cell cycle	12/669	127/20606	0.000890168	0.0116816	Plcb1/Crebbp/Pbx1/Ankrd17/Brd4/Adam17/Egfr/Cdc27/Fgf10/Pafah1b1/Eif4g1/Ptpn11	12
GO:0001667	GO:0001667	ameboidal-type cell migration	28/669	452/20606	0.000895079	0.0117133	Erbb4/Adipor2/Nrp2/Pparg/Vegfa/Angpt1/Irs1/Prkce/Plpp3/Atp5a1/Rhoj/Tek/Acvr1c/Bsg/Itga11/Fap/Adam17/Prkd1/Fgf10/Cdh13/Pkn1/Lemd3/Fgf1/Pafah1b1/Sgpl1/Sash1/Ptpn11/Ppard	28
GO:0002792	GO:0002792	negative regulation of peptide secretion	8/669	63/20606	0.000949184	0.0123525	Pde3b/Pparg/Irs1/Acvr1c/Prkn/Srebf1/Ptpn11/Hadh	8
GO:0008217	GO:0008217	regulation of blood pressure	16/669	202/20606	0.000953392	0.012373	Gnas/Adrb3/Ppara/Nr3c2/Ephx2/Pparg/Ar/Adra1a/Cd36/Adamts16/Pik3r1/Atp1a2/Arhgef12/Coro2b/Sod2/Ext1	16
GO:0055007	GO:0055007	cardiac muscle cell differentiation	13/669	146/20606	0.000965393	0.0124328	Ttn/Sox6/Ppara/Sgcd/Pdlim5/Vegfa/Rarb/Adra1a/Arid1a/Rgs2/Acadm/Pi16/Atg7	13
GO:0007031	GO:0007031	peroxisome organization	6/669	36/20606	0.000971232	0.0124328	Zfand6/Abcd3/Acox1/Tmem135/Lonp2/Pex14	6
GO:0048009	GO:0048009	insulin-like growth factor receptor signaling pathway	6/669	36/20606	0.000971232	0.0124328	Plcb1/Ar/Irs1/Ghr/Pik3r1/Atxn7	6
GO:0051051	GO:0051051	negative regulation of transport	30/669	500/20606	0.000992326	0.012634	Pde3b/Gnas/Esr1/Akap1/Bag3/Pparg/Neo1/Srebf2/Angpt1/Ubqln1/Ppp1r9a/Irs1/Prkce/Cd36/Tbc1d4/Pid1/Picalm/Acvr1c/Rgs2/Atp1a2/Insr/Prkn/Snx3/Plcb4/Oaz1/Srebf1/Atxn2/Ptpn11/Hadh/Atg7	30
GO:0010976	GO:0010976	positive regulation of neuron projection development	17/669	223/20606	0.00102629	0.0130312	Negr1/Ntrk3/Vegfa/Ppp1r9a/Dmd/Ntrk2/Itpr1/Ep300/Rgs2/Snx3/Mark2/Cbfa2t2/Adam17/Stk24/Prkd1/Pafah1b1/Adnp	17
GO:0046324	GO:0046324	regulation of glucose import	8/669	64/20606	0.00105448	0.0132814	Erbb4/Esr1/Adipor2/Sorbs1/Irs1/Pid1/Insr/Ptpn11	8
GO:0034764	GO:0034764	positive regulation of transmembrane transport	19/669	264/20606	0.00106562	0.0133501	Fgf14/Rgs7/Erbb4/Dbi/Ndufa4/Acsl1/Kcnk3/Adipor2/Plcb1/Sorbs1/Slc36a2/Stim2/Azin1/Irs1/Dmd/Insr/Akap7/Cox17/Ptpn11	19
GO:0034284	GO:0034284	response to monosaccharide	15/669	185/20606	0.00107343	0.0134122	Pde3b/Mlxipl/Mpc2/Gpam/Plcb1/Prkce/Pck1/Zbtb20/Acvr1c/Prkn/Ncoa6/Efna5/Srebf1/Atg7/Ppard	15
GO:0045663	GO:0045663	positive regulation of myoblast differentiation	7/669	50/20606	0.0010933	0.0135881	Plcb1/Arid1a/Map3k5/Pik3r1/Arid1b/Smarca2/Arid2	7
GO:0046323	GO:0046323	glucose import	9/669	80/20606	0.00112843	0.0137441	Erbb4/Esr1/Adipor2/Sorbs1/Slc27a1/Irs1/Pid1/Insr/Ptpn11	9
GO:0070997	GO:0070997	neuron death	27/669	438/20606	0.00117879	0.0143099	Ppargc1a/Hsph1/Ppp2r2b/Hsp90ab1/Esr1/Thrb/Ppara/Neo1/Vegfa/Angpt1/Hspd1/Gapdh/Map3k5/Ntrk2/Ghr/Itpr1/Picalm/Oxr1/Ncoa7/Prkn/Il18/Sod2/Optn/Ndufs4/Egln1/Adnp/Atg7	27
GO:0042176	GO:0042176	regulation of protein catabolic process	23/669	351/20606	0.00120548	0.0145213	Hsp90ab1/Hsp90aa1/Vgll4/Arntl/Azin1/Ubqln1/Banp/Lrig2/Prkn/Snx3/Egfr/Ldlr/Usp9x/Wac/Sh3d19/Stx5a/Ophn1/Oaz1/Zyg11b/Egln1/Usp7/Atg7/Ube2k	23
GO:0030038	GO:0030038	contractile actin filament bundle assembly	11/669	115/20606	0.00130226	0.0151899	Sorbs1/Fermt2/Sh3pxd2b/Tmeff2/Ppp1r9a/Cgnl1/Dlc1/Pik3r1/Coro2b/Lpar1/Arhgap28	11
GO:0031047	GO:0031047	gene silencing by RNA	11/669	115/20606	0.00130226	0.0151899	Esr1/Fxr1/Pparg/Hnrnpa2b1/Kcnq1ot1/Tnrc6b/Pus10/Egfr/Tut7/Ddx17/Helz	11
GO:0043149	GO:0043149	stress fiber assembly	11/669	115/20606	0.00130226	0.0151899	Sorbs1/Fermt2/Sh3pxd2b/Tmeff2/Ppp1r9a/Cgnl1/Dlc1/Pik3r1/Coro2b/Lpar1/Arhgap28	11
GO:0010742	GO:0010742	macrophage derived foam cell differentiation	5/669	26/20606	0.00132617	0.0153836	Ppara/Pparg/Cd36/Ep300/Il18	5
GO:0010608	GO:0010608	post-transcriptional regulation of gene expression	28/669	466/20606	0.00141226	0.0161824	Esr1/Fxr1/Pparg/Vegfa/Gapdh/Eif5b/Tent4b/Ythdc1/Pkm/Mknk2/Rgs2/Larp4/Tnrc6b/Larp1b/Noct/Cpeb3/Hnrnpd/Egfr/Tut7/Taco1/Matr3/Sarnp/Helz/Thrap3/Usp16/Eif4g1/Mapkapk2/Dapk1	28
GO:0098732	GO:0098732	macromolecule deacylation	12/669	134/20606	0.00142159	0.0161975	Vegfa/Morf4l2/Bcl6/Ep300/Chd4/Dyrk1a/Rcor1/Akap8/Fry/Prkd1/Srebf1/Sfpq	12
GO:0045725	GO:0045725	positive regulation of glycogen biosynthetic process	4/669	16/20606	0.00146726	0.0163345	Sorbs1/Irs1/Cd36/Insr	4
GO:0055119	GO:0055119	relaxation of cardiac muscle	4/669	16/20606	0.00146726	0.0163345	Ttn/Pde4d/Rgs2/Atp2a2	4
GO:1902001	GO:1902001	fatty acid transmembrane transport	4/669	16/20606	0.00146726	0.0163345	Acsl1/Abcd3/Slc27a1/Cd36	4
GO:0050808	GO:0050808	synapse organization	29/669	490/20606	0.00147143	0.0163423	Erbb4/Nfia/Ptprd/Negr1/Nrp2/Ntrk3/Sorbs1/Pdlim5/Gphn/Hspa8/Ppp1r9a/Chchd10/Ntrk2/Sipa1l1/Picalm/Pik3r1/Palld/Insr/Chd4/Afg3l2/Setd5/Ophn1/Gnpat/Efna5/Pafah1b1/Egln1/Eif4g1/Adnp/Col4a1	29
GO:0030198	GO:0030198	extracellular matrix organization	21/669	315/20606	0.00156539	0.0172229	P4ha1/Hsd17b12/Sh3pxd2b/Adamts16/Col5a1/Antxr1/Serpinh1/Adamtsl1/Smpd3/Col5a3/Fap/Col3a1/Abi3bp/Ext1/Lamb1/Lemd3/Col27a1/Col15a1/Creb3l1/Col4a1/Ccn1	21
GO:0032481	GO:0032481	positive regulation of type I interferon production	8/669	68/20606	0.00157258	0.0172616	Hsp90aa1/Hspd1/Gapdh/Zbtb20/Chuk/Irf3/Setd2/Ptpn11	8
GO:0045822	GO:0045822	negative regulation of heart contraction	5/669	27/20606	0.00158459	0.0173126	Pde4d/Adra1a/Pik3r1/Atp1a2/Atp2a2	5
GO:1902904	GO:1902904	negative regulation of supramolecular fiber organization	14/669	174/20606	0.00167109	0.0180894	Hspa8/Tmeff2/Ppp1r9a/Cgnl1/Dlc1/Pik3r1/Atxn7/Prkn/Coro2b/Dyrk1a/Arhgap28/Ldlr/Taok1/Camsap2	14
GO:0090132	GO:0090132	epithelium migration	21/669	317/20606	0.00169118	0.0182229	Pparg/Vegfa/Angpt1/Irs1/Prkce/Plpp3/Atp5a1/Rhoj/Tek/Bsg/Fap/Adam17/Prkd1/Fgf10/Cdh13/Pkn1/Lemd3/Fgf1/Sash1/Ptpn11/Ppard	21
GO:0007595	GO:0007595	lactation	6/669	40/20606	0.001715	0.0183887	Erbb4/Cdo1/Vegfa/Usf2/Chuk/Gpat4	6
GO:0097306	GO:0097306	cellular response to alcohol	9/669	85/20606	0.00173666	0.0184588	Acaca/Gnas/Itpr2/Prkce/Adcy3/Ces1d/Akap8/Efna5/Adcy2	9
GO:0034248	GO:0034248	regulation of cellular amide metabolic process	25/669	407/20606	0.00185021	0.0192655	Pdk4/Fxr1/Gapdh/Ntrk2/Rtn3/Eif5b/Picalm/Tent4b/Pkm/Mknk2/Rgs2/Smpd3/Larp4/Tnrc6b/Larp1b/Noct/Cpeb3/Hnrnpd/Tut7/Taco1/Sarnp/Usp16/Eif4g1/Dapk1/Ccn1	25
GO:0006735	GO:0006735	NADH regeneration	4/669	17/20606	0.00186983	0.0192655	Aldoa/Gapdh/Pkm/Eno1	4
GO:0098760	GO:0098760	response to interleukin-7	4/669	17/20606	0.00186983	0.0192655	Stip1/Hspd1/Eno1/Pdia3	4
GO:0098761	GO:0098761	cellular response to interleukin-7	4/669	17/20606	0.00186983	0.0192655	Stip1/Hspd1/Eno1/Pdia3	4
GO:0034394	GO:0034394	protein localization to cell surface	8/669	71/20606	0.00207943	0.0210543	Erbb4/Hsp90ab1/Angpt1/Picalm/Lrig2/Fgf10/Vcl/Gbf1	8
GO:0001678	GO:0001678	cellular glucose homeostasis	13/669	159/20606	0.00209266	0.0211426	Pde3b/Mlxipl/Mpc2/Prkce/Pik3r1/Pck1/Zbtb20/Prkn/Lrrc8d/Ncoa6/Efna5/Atg7/Ppard	13
GO:0048144	GO:0048144	fibroblast proliferation	12/669	141/20606	0.00219137	0.0219003	Esr1/Pparg/Ski/Ptges3/Egfr/Kmt2c/Col3a1/Sod2/Fgf10/Smarca2/Pdgfd/Ndufs4	12
GO:2000112	GO:2000112	regulation of cellular macromolecule biosynthetic process	26/669	436/20606	0.00228085	0.0224643	Dbi/Fxr1/Plcb1/Sorbs1/Ppp1r3b/Gapdh/Irs1/Cd36/Eif5b/Tent4b/Pkm/Mknk2/Rgs2/Insr/Larp4/Tnrc6b/Larp1b/Noct/Cpeb3/Hnrnpd/Tut7/Taco1/Sarnp/Usp16/Eif4g1/Dapk1	26
GO:0014897	GO:0014897	striated muscle hypertrophy	10/669	106/20606	0.00235953	0.0228558	Ttn/Ppara/Akap1/Pparg/Pdlim5/Ar/Adra1a/Rgs2/Atp2a2/Pi16	10
GO:0032606	GO:0032606	type I interferon production	10/669	106/20606	0.00235953	0.0228558	Hsp90aa1/Hspd1/Gapdh/Crebbp/Zbtb20/Chuk/Irf3/Ppm1b/Setd2/Ptpn11	10
GO:0050890	GO:0050890	cognition	22/669	348/20606	0.00238254	0.0229324	Prkar2b/Pde4d/Dbi/Gnas/Plcb1/Ntrk2/Crebbp/Picalm/Adcy3/Ddhd2/Ep300/Atp1a2/Prkn/Cpeb3/Aff2/Ldlr/Setd5/Lamb1/Taco1/Pafah1b1/Ndufs4/Adnp	22
GO:1900407	GO:1900407	regulation of cellular response to oxidative stress	9/669	89/20606	0.00239184	0.0229324	Ubqln1/Cd36/Oxr1/Ncoa7/Prkn/Aifm2/Sod2/Sfpq/Atg7	9
GO:1901655	GO:1901655	cellular response to ketone	9/669	89/20606	0.00239184	0.0229324	Acaca/Gnas/Ar/Prkce/Adcy3/Pck1/Akap8/Efna5/Adcy2	9
GO:0001885	GO:0001885	endothelial cell development	8/669	73/20606	0.00248311	0.0237106	Fasn/Pde4d/Plcb1/Vegfa/Dmd/Vcl/Ccm2/Col15a1	8
GO:0006626	GO:0006626	protein targeting to mitochondrion	8/669	74/20606	0.00270667	0.0254963	Immp2l/Ppp2r2b/Hsp90aa1/Bag3/Hspd1/Dnajc15/Hspa4/Srebf1	8
GO:0051702	GO:0051702	biological process involved in interaction with symbiont	9/669	91/20606	0.00278588	0.0261761	Ifi27/Hspd1/Hspa8/Gapdh/Pcx/Chd1/Ep300/Brd4/Prkn	9
GO:1901998	GO:1901998	toxin transport	6/669	44/20606	0.00282702	0.0264568	Dnaja1/Arid1a/Antxr2/Antxr1/Cct3/Cct4	6
GO:0034695	GO:0034695	response to prostaglandin E	4/669	19/20606	0.0028922	0.0266883	Acaca/Gnas/Prkce/Akap8	4
GO:0060560	GO:0060560	developmental growth involved in morphogenesis	18/669	267/20606	0.00291142	0.0267668	Hsp90ab1/Hsp90aa1/Esr1/Nrp2/Ntrk3/Vegfa/Picalm/Cpne1/Prkn/Usp9x/Fgf10/Vcl/Ext1/Fgf1/Efna5/Pafah1b1/Ifrd1/Adnp	18
GO:0001764	GO:0001764	neuron migration	14/669	185/20606	0.00294723	0.0270431	Nrp2/Ntrk3/Neo1/Vegfa/Ntrk2/Lrig2/Mark2/Sdccag8/Adam17/Usp9x/Col3a1/Cep85l/Pafah1b1/Pcm1	14
GO:0045598	GO:0045598	regulation of fat cell differentiation	12/669	147/20606	0.00309586	0.0282415	Pim1/Pparg/Vegfa/Arntl/Fermt2/Sh3pxd2b/Prdm16/Rora/Noct/Sod2/Zadh2/Ppard	12
GO:0008631	GO:0008631	intrinsic apoptotic signaling pathway in response to oxidative stress	6/669	45/20606	0.00317405	0.028787	Ubqln1/Map3k5/Prkn/Stk24/Sod2/Sfpq	6
GO:0003018	GO:0003018	vascular process in circulatory system	16/669	228/20606	0.00328676	0.0296376	Adrb3/Pde3a/Vegfa/Angpt1/Fermt2/Adra1a/Slc27a1/Slc1a5/Cd36/Rgs2/Atp1a2/Smpd3/Il18/Sod2/Ext1/Ppard	16
GO:0008611	GO:0008611	ether lipid biosynthetic process	3/669	10/20606	0.00344628	0.0304863	Fasn/Chpt1/Gnpat	3
GO:0051775	GO:0051775	response to redox state	3/669	10/20606	0.00344628	0.0304863	Arntl/Smpd3/Npas2	3
GO:1904179	GO:1904179	positive regulation of adipose tissue development	3/669	10/20606	0.00344628	0.0304863	Pparg/Sh3pxd2b/Ncoa1	3
GO:0010614	GO:0010614	negative regulation of cardiac muscle hypertrophy	5/669	32/20606	0.00345875	0.0304863	Ppara/Akap1/Pparg/Rgs2/Pi16	5
GO:0034389	GO:0034389	lipid droplet organization	5/669	32/20606	0.00345875	0.0304863	Pnpla3/Plin2/Ddhd2/Cidec/Pnpla2	5
GO:0032355	GO:0032355	response to estradiol	6/669	46/20606	0.00355187	0.0309013	Esr1/Strn3/Ghr/Nrip1/Ncoa1/Egfr	6
GO:0051851	GO:0051851	modulation by host of symbiont process	7/669	62/20606	0.00385363	0.0333414	Ifi27/Hspa8/Pcx/Chd1/Ep300/Brd4/Prkn	7
GO:0034694	GO:0034694	response to prostaglandin	4/669	21/20606	0.0042421	0.0361695	Acaca/Gnas/Prkce/Akap8	4
GO:1902882	GO:1902882	regulation of response to oxidative stress	9/669	97/20606	0.00428261	0.0364487	Ubqln1/Cd36/Oxr1/Ncoa7/Prkn/Aifm2/Sod2/Sfpq/Atg7	9
GO:0045927	GO:0045927	positive regulation of growth	19/669	299/20606	0.00432	0.0367005	Erbb4/Acacb/Gpam/Plcb1/Pim1/Ntrk3/Vegfa/Sh3pxd2b/Ghr/Picalm/Insr/Prkn/Adam17/Egfr/Efna5/Pafah1b1/Eif4g1/Adnp/Ppard	19
GO:0003158	GO:0003158	endothelium development	11/669	134/20606	0.00433989	0.0368029	Fasn/Pde4d/Plcb1/Vegfa/Dmd/Bsg/Vcl/Ccm2/Fgf1/Zeb1/Col15a1	11
GO:0045429	GO:0045429	positive regulation of nitric oxide biosynthetic process	6/669	48/20606	0.00440636	0.0370987	Hsp90aa1/Esr1/Cd36/Smpd3/Insr/Sod2	6
GO:0045926	GO:0045926	negative regulation of growth	17/669	257/20606	0.00453949	0.0379871	Gnas/Adrb3/Ppara/Adipor2/Pparg/Vgll4/Bcl6/Rgs2/Eno1/Idh3g/Smarca2/Dcun1d3/Pi16/Ifrd1/Atxn2/Rai1/Ppard	17
GO:0010898	GO:0010898	positive regulation of triglyceride catabolic process	3/669	11/20606	0.00462507	0.0379871	Abhd5/Pnpla2/Ldlr	3
GO:0045542	GO:0045542	positive regulation of cholesterol biosynthetic process	3/669	11/20606	0.00462507	0.0379871	Srebf2/Fgf1/Srebf1	3
GO:0098779	GO:0098779	positive regulation of mitophagy in response to mitochondrial depolarization	3/669	11/20606	0.00462507	0.0379871	Prkn/Optn/Vps13c	3
GO:1903332	GO:1903332	regulation of protein folding	3/669	11/20606	0.00462507	0.0379871	St13/Hspa8/Pdia3	3
GO:0006809	GO:0006809	nitric oxide biosynthetic process	8/669	81/20606	0.00474341	0.0387557	Hsp90aa1/Esr1/Cd36/Cyb5b/Rora/Smpd3/Insr/Sod2	8
GO:0051098	GO:0051098	regulation of binding	23/669	392/20606	0.00482465	0.0392828	Hsp90ab1/Ppara/Ebf2/Pparg/Angpt1/Cycs/Ski/Ep300/Hspa4/Cpne1/Brd4/Wapl/Eno1/Prkn/Mark2/Hipk3/Arhgap28/Fbh1/Usp9x/Pex14/Atp2a2/Eif4g1/Adnp	23
GO:0010743	GO:0010743	regulation of macrophage derived foam cell differentiation	4/669	22/20606	0.00505345	0.0408625	Ppara/Pparg/Cd36/Il18	4
GO:0043574	GO:0043574	peroxisomal transport	4/669	22/20606	0.00505345	0.0408625	Zfand6/Abcd3/Lonp2/Pex14	4
GO:0048679	GO:0048679	regulation of axon regeneration	5/669	35/20606	0.00514807	0.0412021	Ntrk3/Neo1/Lrig2/Adam17/Stk24	5
GO:0010660	GO:0010660	regulation of muscle cell apoptotic process	9/669	100/20606	0.00523474	0.0416122	Erbb4/Bag3/Pparg/Hspa8/Gapdh/Pik3r1/Sod2/Atp2a2/Atg7	9
GO:0034612	GO:0034612	response to tumor necrosis factor	13/669	177/20606	0.00525399	0.0416947	Zfand6/Gpd1/Pid1/Cpne1/Rora/Smpd3/Insr/Prkn/Adam17/Ext1/Lims1/Chuk/Ube2k	13
GO:0009791	GO:0009791	post-embryonic development	10/669	119/20606	0.0054276	0.0428552	Gnas/Sox6/Vegfa/Itpr1/Acadm/Usp9x/Sod2/Sgpl1/Atg7/Zfx	10
GO:0050807	GO:0050807	regulation of synapse organization	17/669	262/20606	0.0054897	0.0432025	Ptprd/Negr1/Nrp2/Ntrk3/Pdlim5/Hspa8/Ppp1r9a/Ntrk2/Sipa1l1/Picalm/Pik3r1/Setd5/Efna5/Pafah1b1/Egln1/Eif4g1/Adnp	17
GO:1990542	GO:1990542	mitochondrial transmembrane transport	8/669	83/20606	0.00549917	0.0432025	Ucp1/Mpc2/Mpc1/Hspd1/Slc25a51/Slc1a3/Dnajc15/Afg3l2	8
GO:0007030	GO:0007030	Golgi organization	11/669	139/20606	0.00570971	0.0443376	Tmed5/Syne1/Trip11/Dym/Prkd1/Stx5a/Atl2/Optn/Camsap2/Rab30/Gbf1	11
GO:0071333	GO:0071333	cellular response to glucose stimulus	11/669	139/20606	0.00570971	0.0443376	Pde3b/Mlxipl/Mpc2/Prkce/Pck1/Zbtb20/Prkn/Ncoa6/Efna5/Atg7/Ppard	11
GO:0043653	GO:0043653	mitochondrial fragmentation involved in apoptotic process	3/669	12/20606	0.00601923	0.0456941	Ppp2r2b/Erbb4/Prkn	3
GO:0061684	GO:0061684	chaperone-mediated autophagy	3/669	12/20606	0.00601923	0.0456941	Bag3/Hspa8/Atg7	3
GO:0070255	GO:0070255	regulation of mucus secretion	3/669	12/20606	0.00601923	0.0456941	Prkce/Sytl2/Atg7	3
GO:0010821	GO:0010821	regulation of mitochondrion organization	11/669	140/20606	0.00602057	0.0456941	Ppargc1a/Pparg/Tmem135/Mtch2/Chchd10/Ddhd2/Ep300/Ddhd1/Prkn/Vps13c/Srebf1	11
GO:0048145	GO:0048145	regulation of fibroblast proliferation	10/669	121/20606	0.00609547	0.046127	Esr1/Pparg/Ski/Egfr/Kmt2c/Sod2/Fgf10/Smarca2/Pdgfd/Ndufs4	10
GO:0071356	GO:0071356	cellular response to tumor necrosis factor	12/669	160/20606	0.00609725	0.046127	Zfand6/Gpd1/Pid1/Cpne1/Rora/Smpd3/Prkn/Adam17/Ext1/Lims1/Chuk/Ube2k	12
GO:0022604	GO:0022604	regulation of cell morphogenesis	20/669	332/20606	0.00622646	0.0470288	Ptprd/Vegfa/Aldoa/Fermt2/Picalm/Dlc1/Rhoj/Palmd/Larp4/Prkn/Lpar1/Mark2/Brwd1/Diaph1/Sh3d19/Lims1/Efna5/Pafah1b1/Wdr1/Triobp	20
GO:0010657	GO:0010657	muscle cell apoptotic process	9/669	103/20606	0.00634312	0.0476148	Erbb4/Bag3/Pparg/Hspa8/Gapdh/Pik3r1/Sod2/Atp2a2/Atg7	9
GO:0051881	GO:0051881	regulation of mitochondrial membrane potential	8/669	86/20606	0.0068007	0.0503938	Tmem135/Mtch2/Prkce/Pid1/Ndufc2/Prkn/Sod2/Ndufs4	8
GO:2000345	GO:2000345	regulation of hepatocyte proliferation	4/669	24/20606	0.00697424	0.0512754	Itpr1/Il18/Lims1/Fgf1	4
GO:0050803	GO:0050803	regulation of synapse structure or activity	17/669	270/20606	0.00734216	0.0532945	Ptprd/Negr1/Nrp2/Ntrk3/Pdlim5/Hspa8/Ppp1r9a/Ntrk2/Sipa1l1/Picalm/Pik3r1/Setd5/Efna5/Pafah1b1/Egln1/Eif4g1/Adnp	17
GO:0097194	GO:0097194	execution phase of apoptosis	7/669	70/20606	0.00752685	0.0542052	Cidea/Dlc1/Acvr1c/Cidec/Fap/Stk24/Taok1	7
GO:0009437	GO:0009437	carnitine metabolic process	3/669	13/20606	0.00763812	0.0542052	Acadl/Cpt1b/Acadm	3
GO:0061052	GO:0061052	negative regulation of cell growth involved in cardiac muscle cell development	3/669	13/20606	0.00763812	0.0542052	Ppara/Rgs2/Pi16	3
GO:0034620	GO:0034620	cellular response to unfolded protein	8/669	88/20606	0.00778948	0.055196	Bag3/Hspd1/Hspa8/Pik3r1/Ep300/Hspa9/Optn/Creb3l1	8
GO:0001961	GO:0001961	positive regulation of cytokine-mediated signaling pathway	6/669	54/20606	0.00787801	0.0554055	Cpne1/Prkn/Adam17/Irf3/Pafah1b1/Ube2k	6
GO:0042311	GO:0042311	vasodilation	6/669	54/20606	0.00787801	0.0554055	Adrb3/Vegfa/Rgs2/Sod2/Ext1/Ppard	6
GO:0002082	GO:0002082	regulation of oxidative phosphorylation	4/669	25/20606	0.0080931	0.0564116	Mlxipl/Cox7a2/Cox7a1/Dnajc15	4
GO:0050927	GO:0050927	positive regulation of positive chemotaxis	4/669	25/20606	0.0080931	0.0564116	Ntrk3/Vegfa/Fgf10/Cdh13	4
GO:0098586	GO:0098586	cellular response to virus	7/669	71/20606	0.00812266	0.0564501	Hsp90aa1/Crebbp/Ankrd17/Ext1/Chuk/Irf3/Gbf1	7
GO:1903725	GO:1903725	regulation of phospholipid metabolic process	5/669	39/20606	0.00821166	0.0568165	Erbb4/Slc27a1/Pcx/Ldlr/Mtmr3	5
GO:2001057	GO:2001057	reactive nitrogen species metabolic process	8/669	89/20606	0.00832258	0.0574148	Hsp90aa1/Esr1/Cd36/Cyb5b/Rora/Smpd3/Insr/Sod2	8
GO:0031330	GO:0031330	negative regulation of cellular catabolic process	15/669	230/20606	0.0083889	0.0577875	Hsp90ab1/Acacb/Dbi/Vegfa/Adra1a/Tent4b/Lrig2/Noct/Hnrnpd/Usp9x/Wac/Thrap3/Eif4g1/Mapkapk2/Usp7	15
GO:0042303	GO:0042303	molting cycle	10/669	127/20606	0.00848779	0.0582977	Dbi/Gnas/Arntl/Ldb2/Eda/Egfr/Fgf10/Ext1/Numa1/Ppard	10
GO:0042633	GO:0042633	hair cycle	10/669	127/20606	0.00848779	0.0582977	Dbi/Gnas/Arntl/Ldb2/Eda/Egfr/Fgf10/Ext1/Numa1/Ppard	10
GO:0008344	GO:0008344	adult locomotory behavior	9/669	108/20606	0.00858088	0.0587653	Fgf14/Prex2/Oxr1/Trmt1l/Atp1a2/Prkn/Pafah1b1/Ndufs4/Atg7	9
GO:0007163	GO:0007163	establishment or maintenance of cell polarity	15/669	231/20606	0.00871215	0.0594045	Hsp90ab1/Hsp90aa1/Rhoj/Tek/Mtcl1/Mark2/Sdccag8/Dlg2/Fgf10/Ophn1/Lims1/Numa1/Pafah1b1/Wdr1/Gbf1	15
GO:0010833	GO:0010833	telomere maintenance via telomere lengthening	7/669	72/20606	0.00875249	0.0595068	Hsp90ab1/Hsp90aa1/Hnrnpa2b1/Tent4b/Ptges3/Cct3/Cct4	7
GO:0001942	GO:0001942	hair follicle development	9/669	109/20606	0.00909241	0.0612857	Dbi/Gnas/Ldb2/Eda/Egfr/Fgf10/Ext1/Numa1/Ppard	9
GO:0060325	GO:0060325	face morphogenesis	5/669	40/20606	0.00913976	0.0613408	Crebbp/Ski/Ep300/Sgpl1/Ptpn11	5
GO:1903670	GO:1903670	regulation of sprouting angiogenesis	5/669	40/20606	0.00913976	0.0613408	Vegfa/Pkm/Rhoj/Fgf1/Creb3l1	5
GO:0032964	GO:0032964	collagen biosynthetic process	6/669	56/20606	0.00938118	0.0625267	Pparg/Col5a1/Serpinh1/Il18/Creb3l1/Ppard	6
GO:0070344	GO:0070344	regulation of fat cell proliferation	3/669	14/20606	0.00948947	0.0625267	Pid1/Fgf10/Ppard	3
GO:0090153	GO:0090153	regulation of sphingolipid biosynthetic process	3/669	14/20606	0.00948947	0.0625267	Smpd3/Atg7/Ccn1	3
GO:0099151	GO:0099151	regulation of postsynaptic density assembly	3/669	14/20606	0.00948947	0.0625267	Ptprd/Ntrk3/Sipa1l1	3
GO:0042063	GO:0042063	gliogenesis	20/669	346/20606	0.00960396	0.0630682	Dbi/Tenm4/Sox6/Ntrk3/Pparg/Dmd/Ntrk2/Ski/Plpp3/Sox5/Ldlr/Col3a1/Fgf10/Lamb1/Ndufs2/Pafah1b1/Mbd1/Wdr1/Ptpn11/Suz12	20
GO:0051494	GO:0051494	negative regulation of cytoskeleton organization	12/669	171/20606	0.0101273	0.0659471	Tmeff2/Ppp1r9a/Cgnl1/Dlc1/Pik3r1/Atxn7/Prkn/Coro2b/Dyrk1a/Arhgap28/Taok1/Camsap2	12
GO:1990138	GO:1990138	neuron projection extension	13/669	192/20606	0.0101349	0.0659471	Hsp90ab1/Hsp90aa1/Nrp2/Ntrk3/Vegfa/Picalm/Cpne1/Prkn/Usp9x/Vcl/Pafah1b1/Ifrd1/Adnp	13
GO:1902175	GO:1902175	regulation of oxidative stress-induced intrinsic apoptotic signaling pathway	4/669	27/20606	0.0106693	0.0683522	Ubqln1/Prkn/Sod2/Sfpq	4
GO:0042987	GO:0042987	amyloid precursor protein catabolic process	6/669	58/20606	0.0110784	0.0701435	Ntrk2/Rtn3/Picalm/Dyrk1a/Adam17/Ranbp9	6
GO:0070374	GO:0070374	positive regulation of ERK1 and ERK2 cascade	14/669	216/20606	0.0112043	0.0706767	Erbb4/Esr1/Vegfa/Angpt1/Fermt2/Adra1a/Cd36/Tek/Adam17/Egfr/Fgf10/Fgf1/Pdgfd/Ptpn11	14
GO:0034331	GO:0034331	cell junction maintenance	5/669	42/20606	0.0112078	0.0706767	Fermt2/Hspa8/Chchd10/Kirrel/Ophn1	5
GO:0060211	GO:0060211	regulation of nuclear-transcribed mRNA poly(A) tail shortening	3/669	15/20606	0.0115795	0.0720538	Tent4b/Tnrc6b/Cpeb3	3
GO:0070341	GO:0070341	fat cell proliferation	3/669	15/20606	0.0115795	0.0720538	Pid1/Fgf10/Ppard	3
GO:1904321	GO:1904321	response to forskolin	3/669	15/20606	0.0115795	0.0720538	Adcy3/Efna5/Adcy2	3
GO:1904322	GO:1904322	cellular response to forskolin	3/669	15/20606	0.0115795	0.0720538	Adcy3/Efna5/Adcy2	3
GO:0006900	GO:0006900	vesicle budding from membrane	7/669	76/20606	0.0116337	0.0721994	Ap3s1/Picalm/Sec24a/Prkn/Snx3/Trappc9/Gbf1	7
GO:0034728	GO:0034728	nucleosome organization	7/669	76/20606	0.0116337	0.0721994	Arid1a/Chd1/Supt6/Smarca2/Chd2/Arid2/Setd2	7
GO:0010517	GO:0010517	regulation of phospholipase activity	6/669	59/20606	0.0120037	0.073464	Esr1/Adra1a/Dlc1/Rgs2/Lpar1/Ccn1	6
GO:0060193	GO:0060193	positive regulation of lipase activity	6/669	59/20606	0.0120037	0.073464	Esr1/Adra1a/Dlc1/Abhd5/Lpar1/Ccn1	6
GO:0060760	GO:0060760	positive regulation of response to cytokine stimulus	6/669	59/20606	0.0120037	0.073464	Cpne1/Prkn/Adam17/Irf3/Pafah1b1/Ube2k	6
GO:0010586	GO:0010586	miRNA metabolic process	8/669	95/20606	0.0121132	0.073464	Ppara/Pparg/Srebf2/Tent4b/Tut7/Ddx17/Srebf1/Ppard	8
GO:0060571	GO:0060571	morphogenesis of an epithelial fold	4/669	28/20606	0.0121345	0.073464	Ar/Egfr/Fgf10/Luzp1	4
GO:0050918	GO:0050918	positive chemotaxis	5/669	43/20606	0.0123523	0.0745903	Ntrk3/Vegfa/Angpt1/Fgf10/Cdh13	5
GO:0042886	GO:0042886	amide transport	19/669	332/20606	0.0125696	0.0757074	Pde3b/Mpc2/Pparg/Arntl/Slc27a1/Irs1/Prkce/Acvr1c/Dgat1/Smpd3/Prkn/Ncoa6/Efna5/Srebf1/Mgst1/Ptpn11/Hadh/Atg7/Ppard	19
GO:0035592	GO:0035592	establishment of protein localization to extracellular region	21/669	380/20606	0.012984	0.0776753	Pde3b/Ttn/Mpc2/Pparg/Neo1/Arntl/Irs1/Prkce/Acvr1c/Sec24a/Dgat1/Bsg/Prkn/Ncoa6/Efna5/Pafah1b1/Srebf1/Ptpn11/Hadh/Atg7/Ppard	21
GO:0000082	GO:0000082	G1/S transition of mitotic cell cycle	14/669	220/20606	0.0129955	0.0776753	Plcb1/Arid1a/Crebbp/Ankrd17/Brd4/Arid1b/Adam17/Egfr/Wac/Fgf10/Smarca2/Arid2/Dcun1d3/Eif4g1	14
GO:0048660	GO:0048660	regulation of smooth muscle cell proliferation	12/669	178/20606	0.0136068	0.0799308	Ppargc1a/Pde4d/Esr1/Pparg/Vegfa/Pik3r1/Smpd3/Il18/Sod2/Cdh13/Pdgfd/Ppard	12
GO:0070979	GO:0070979	protein K11-linked ubiquitination	4/669	29/20606	0.0137225	0.0799857	Ube2h/Ube2b/Prkn/Cdc27	4
GO:0016236	GO:0016236	macroautophagy	15/669	244/20606	0.0138816	0.0804974	Bag3/Ubqln1/Arl8b/Prkn/Snx18/Fyco1/Lrba/Atg10/Wac/Optn/Vps13c/Atp2a2/Mtmr3/Tbc1d5/Atg7	15
GO:0002467	GO:0002467	germinal center formation	3/669	16/20606	0.0139131	0.0804974	Bcl6/Adam17/Pkn1	3
GO:0000724	GO:0000724	double-strand break repair via homologous recombination	11/669	158/20606	0.0142344	0.0812552	Morf4l2/Nabp1/Ercc5/Fbh1/Ppp4r2/Trrap/Arid2/Setd2/Sfpq/Trp53bp1/Mbtd1	11
GO:0071692	GO:0071692	protein localization to extracellular region	21/669	385/20606	0.0148346	0.0843907	Pde3b/Ttn/Mpc2/Pparg/Neo1/Arntl/Irs1/Prkce/Acvr1c/Sec24a/Dgat1/Bsg/Prkn/Ncoa6/Efna5/Pafah1b1/Srebf1/Ptpn11/Hadh/Atg7/Ppard	21
GO:0016311	GO:0016311	dephosphorylation	19/669	339/20606	0.0153562	0.0863342	Ppp2r2b/Hsp90ab1/Ppp2r5a/Ppargc1b/Ptprd/Ephx2/Akap1/Ptpn4/Plpp3/Dlc1/Dusp11/Phlpp1/Ptp4a2/Ppm1a/Ppp4r2/Ppm1b/Mtmr3/Ptpn11/Ptpa	19
GO:0008053	GO:0008053	mitochondrial fusion	4/669	30/20606	0.0154365	0.0863342	Mtch2/Prkn/Afg3l2/Chchd3	4
GO:0099022	GO:0099022	vesicle tethering	4/669	30/20606	0.0154365	0.0863342	Trip11/Trappc9/Exoc6b/Tbc1d23	4
GO:0061919	GO:0061919	process utilizing autophagic mechanism	24/669	461/20606	0.0162481	0.089	Bag3/Zkscan3/Rnf152/Hspa8/Adra1a/Ubqln1/Arl8b/Mtcl1/Prkn/Snx18/Fyco1/Lrba/Atg10/Prkd1/Wac/Optn/Vps13c/Srebf1/Atp2a2/Mtmr3/Eif4g1/Tbc1d5/Dapk1/Atg7	24
GO:0006739	GO:0006739	NADP metabolic process	5/669	46/20606	0.0162541	0.089	Tkt/Taldo1/Noct/Me1/Nudt13	5
GO:0045197	GO:0045197	establishment or maintenance of epithelial cell apical/basal polarity	5/669	46/20606	0.0162541	0.089	Mtcl1/Mark2/Dlg2/Ophn1/Wdr1	5
GO:0001654	GO:0001654	eye development	21/669	389/20606	0.0164603	0.0896852	Thrb/Ntrk3/Vegfa/Rarb/Sh3pxd2b/Gpd2/Arid1a/Ntrk2/Zhx2/Ski/Pbx1/Tspan12/Col5a1/Rhoj/Bsg/Egfr/Kmt2c/Fgf10/Zeb1/Pknox1/Col4a1	21
GO:0042407	GO:0042407	cristae formation	3/669	17/20606	0.0164938	0.0896852	Chchd10/Afg3l2/Chchd3	3
GO:0014823	GO:0014823	response to activity	4/669	31/20606	0.0172794	0.092988	Ppargc1a/Gpam/Sod2/Hadh	4
GO:0060218	GO:0060218	hematopoietic stem cell differentiation	4/669	31/20606	0.0172794	0.092988	N4bp2l2/Ext1/Hspa9/Chd2	4
GO:0007626	GO:0007626	locomotory behavior	15/669	253/20606	0.0186714	0.0986705	Fgf14/Negr1/Prex2/Prkce/Oxr1/Ddhd2/Trmt1l/Atp1a2/Prkn/Lsamp/Sod2/Npas2/Pafah1b1/Ndufs4/Atg7	15
GO:0097237	GO:0097237	cellular response to toxic substance	5/669	48/20606	0.0192653	0.0995728	Pim1/Ppp1r9a/Cd36/Prkn/Sod2	5
GO:1901799	GO:1901799	negative regulation of proteasomal protein catabolic process	5/669	48/20606	0.0192653	0.0995728	Hsp90ab1/Usp9x/Wac/Ophn1/Usp7	5
GO:0035641	GO:0035641	locomotory exploration behavior	3/669	18/20606	0.019324	0.0995728	Prkce/Atp1a2/Lsamp	3
GO:0051132	GO:0051132	NK T cell activation	3/669	18/20606	0.019324	0.0995728	Hsph1/Il18/Elf4	3
GO:0043280	GO:0043280	positive regulation of cysteine-type endopeptidase activity involved in apoptotic process	9/669	124/20606	0.0198327	0.101658	Pparg/Mtch2/Hspd1/Cycs/Map3k5/Dlc1/Acvr1c/Dapk1/Ccn1	9
GO:0006417	GO:0006417	regulation of translation	19/669	349/20606	0.0201516	0.102904	Fxr1/Gapdh/Eif5b/Tent4b/Pkm/Mknk2/Rgs2/Larp4/Tnrc6b/Larp1b/Noct/Cpeb3/Hnrnpd/Tut7/Taco1/Sarnp/Usp16/Eif4g1/Dapk1	19
GO:0035019	GO:0035019	somatic stem cell population maintenance	7/669	85/20606	0.0205181	0.104662	Ldb2/Zhx2/Ski/Prdm16/Tcf7l1/Fgf10/Smc1a	7
GO:0002209	GO:0002209	behavioral defense response	5/669	49/20606	0.0208993	0.106146	Dbi/Ep300/Atp1a2/Npas2/Eif4g1	5
GO:0036075	GO:0036075	replacement ossification	4/669	33/20606	0.021362	0.107796	Gnas/Sik3/Smpd3/Ext1	4
GO:0043524	GO:0043524	negative regulation of neuron apoptotic process	12/669	191/20606	0.0223966	0.111621	Ppargc1a/Hsph1/Hsp90ab1/Vegfa/Angpt1/Hspd1/Ntrk2/Oxr1/Prkn/Sod2/Optn/Adnp	12
GO:0007190	GO:0007190	activation of adenylate cyclase activity	3/669	19/20606	0.022405	0.111621	Adrb3/Adcy3/Adcy2	3
GO:1901550	GO:1901550	regulation of endothelial cell development	3/669	19/20606	0.022405	0.111621	Plcb1/Vegfa/Vcl	3
GO:1903140	GO:1903140	regulation of establishment of endothelial barrier	3/669	19/20606	0.022405	0.111621	Plcb1/Vegfa/Vcl	3
GO:0008643	GO:0008643	carbohydrate transport	10/669	148/20606	0.0227593	0.113089	Erbb4/Esr1/Adipor2/Sorbs1/Slc27a1/Irs1/Pid1/Smpd3/Insr/Ptpn11	10
GO:0031099	GO:0031099	regeneration	10/669	148/20606	0.0227593	0.113089	Erbb4/Ntrk3/Neo1/Itpr1/Pkm/Lrig2/Adam17/Stk24/Ifrd1/Ppard	10
GO:0060048	GO:0060048	cardiac muscle contraction	9/669	127/20606	0.0227719	0.113089	Ttn/Pde4d/Sgcd/Adra1a/Myl1/Dmd/Rgs2/Atp1a2/Atp2a2	9
GO:0055117	GO:0055117	regulation of cardiac muscle contraction	6/669	68/20606	0.0228837	0.113405	Pde4d/Adra1a/Dmd/Rgs2/Atp1a2/Atp2a2	6
GO:0002092	GO:0002092	positive regulation of receptor internalization	4/669	34/20606	0.023606	0.116005	Vegfa/Angpt1/Insr/Tbc1d5	4
GO:0044319	GO:0044319	wound healing, spreading of cells	4/669	34/20606	0.023606	0.116005	Fermt2/Tmeff2/Col5a1/Ccn1	4
GO:0090505	GO:0090505	epiboly involved in wound healing	4/669	34/20606	0.023606	0.116005	Fermt2/Tmeff2/Col5a1/Ccn1	4
GO:0033044	GO:0033044	regulation of chromosome organization	14/669	238/20606	0.0239308	0.117356	Hnrnpa2b1/Arid1a/Tent4b/Wapl/Baz1b/Arid1b/Cct3/Hnrnpd/Cdc27/Smarca2/Numa1/Arid2/Sfpq/Cct4	14
GO:0007492	GO:0007492	endoderm development	6/669	69/20606	0.0243999	0.118756	Angpt1/Col5a1/Ankrd17/Ext1/Setd2/Rtf1	6
GO:0001890	GO:0001890	placenta development	11/669	172/20606	0.0250134	0.121397	Xist/Hsp90ab1/Pparg/Arid1a/Ncoa1/Egfr/Ncoa6/Setd2/Egln1/Ppard/Ccn1	11
GO:0003007	GO:0003007	heart morphogenesis	15/669	263/20606	0.0253694	0.122754	Ttn/Pim1/Nrp2/Vegfa/Angpt1/Col5a1/Dlc1/Tek/Insr/Kdm6a/Ext1/Arid2/Egln1/Ube4b/Ccn1	15
GO:0032886	GO:0032886	regulation of microtubule-based process	15/669	263/20606	0.0253694	0.122754	Hsph1/Chordc1/Ccnl1/Azin1/Ccnl2/Atxn7/Mark2/Dyrk1a/Diaph1/Taok1/Camsap2/Efna5/Numa1/Pafah1b1/Bicd2	15
GO:0032970	GO:0032970	regulation of actin filament-based process	21/669	407/20606	0.0255738	0.122754	Pde4d/Ntrk3/Fermt2/Sh3pxd2b/Tmeff2/Ppp1r9a/Cgnl1/Prkce/Dlc1/Pik3r1/Tek/Atp1a2/Kirrel/Prkn/Coro2b/Lpar1/Arhgap28/Taok1/Efna5/Atp2a2/Wdr1	21
GO:0034446	GO:0034446	substrate adhesion-dependent cell spreading	8/669	109/20606	0.0256597	0.122754	Fermt2/Tmeff2/Antxr1/Tek/Lims1/Lamb1/Efna5/Triobp	8
GO:0003159	GO:0003159	morphogenesis of an endothelium	3/669	20/20606	0.025737	0.122754	Bsg/Ccm2/Fgf1	3
GO:0006349	GO:0006349	regulation of gene expression by genomic imprinting	3/669	20/20606	0.025737	0.122754	Xist/Airn/Kcnq1ot1	3
GO:0032230	GO:0032230	positive regulation of synaptic transmission, GABAergic	3/669	20/20606	0.025737	0.122754	Erbb4/Adra1a/Prkce	3
GO:0048712	GO:0048712	negative regulation of astrocyte differentiation	3/669	20/20606	0.025737	0.122754	Ntrk3/Ldlr/Mbd1	3
GO:0061154	GO:0061154	endothelial tube morphogenesis	3/669	20/20606	0.025737	0.122754	Bsg/Ccm2/Fgf1	3
GO:0031346	GO:0031346	positive regulation of cell projection organization	22/669	432/20606	0.0258039	0.12281	Ptprd/Negr1/Ntrk3/Vegfa/Ppp1r9a/Dmd/Ntrk2/Itpr1/Picalm/Pik3r1/Ep300/Rgs2/Snx3/Mark2/Cbfa2t2/Adam17/Stk24/Prkd1/Entr1/Efna5/Pafah1b1/Adnp	22
GO:0050679	GO:0050679	positive regulation of epithelial cell proliferation	13/669	218/20606	0.026188	0.123346	Erbb4/Esr1/Vegfa/Ar/Azin1/Itpr1/Adam17/Egfr/Il18/Prkd1/Fgf10/Cdh13/Fgf1	13
GO:0051289	GO:0051289	protein homotetramerization	5/669	52/20606	0.0263337	0.123346	Acaca/Acacb/Me1/Sod2/Usp16	5
GO:0032409	GO:0032409	regulation of transporter activity	17/669	312/20606	0.0267374	0.125112	Fgf14/Ppargc1a/Pde4d/Ndufa4/Kcnk3/Nr3c2/Plcb1/Pim1/Stim2/Ubqln1/Dmd/Atp1a2/Insr/Akap7/Taco1/Cox17/Dapk1	17
GO:0001558	GO:0001558	regulation of cell growth	22/669	434/20606	0.0269864	0.126026	Ppara/Adipor2/Ntrk3/Pparg/Vgll4/Vegfa/Picalm/Bcl6/Rgs2/Eno1/Prkn/Adam17/Egfr/Smarca2/Efna5/Pafah1b1/Dcun1d3/Pi16/Ifrd1/Eif4g1/Adnp/Ppard	22
GO:0070316	GO:0070316	regulation of G0 to G1 transition	4/669	36/20606	0.0285084	0.130921	Arid1a/Arid1b/Smarca2/Arid2	4
GO:0097242	GO:0097242	amyloid-beta clearance	4/669	36/20606	0.0285084	0.130921	Cd36/Picalm/Insr/Ldlr	4
GO:0035994	GO:0035994	response to muscle stretch	3/669	21/20606	0.0293195	0.133079	Ttn/Dmd/Chuk	3
GO:0060602	GO:0060602	branch elongation of an epithelium	3/669	21/20606	0.0293195	0.133079	Esr1/Fgf10/Fgf1	3
GO:1902992	GO:1902992	negative regulation of amyloid precursor protein catabolic process	3/669	21/20606	0.0293195	0.133079	Ntrk2/Rtn3/Picalm	3
GO:0048678	GO:0048678	response to axon injury	6/669	72/20606	0.0293464	0.133079	Ntrk3/Neo1/Lrig2/Adam17/Stk24/Sod2	6
GO:0010712	GO:0010712	regulation of collagen metabolic process	5/669	54/20606	0.0304139	0.136783	Pparg/Fap/Il18/Creb3l1/Ppard	5
GO:0042596	GO:0042596	fear response	5/669	54/20606	0.0304139	0.136783	Dbi/Atp1a2/Npas2/Ext1/Eif4g1	5
GO:0061383	GO:0061383	trabecula morphogenesis	5/669	54/20606	0.0304139	0.136783	Ppargc1b/Vegfa/Tek/Egln1/Ube4b	5
GO:0044843	GO:0044843	cell cycle G1/S phase transition	14/669	246/20606	0.0305498	0.137211	Plcb1/Arid1a/Crebbp/Ankrd17/Brd4/Arid1b/Adam17/Egfr/Wac/Fgf10/Smarca2/Arid2/Dcun1d3/Eif4g1	14
GO:0032963	GO:0032963	collagen metabolic process	8/669	113/20606	0.0309449	0.138669	Pparg/Col5a1/Serpinh1/Smpd3/Fap/Il18/Creb3l1/Ppard	8
GO:0070988	GO:0070988	demethylation	6/669	73/20606	0.0311311	0.138669	Ube2b/Phf2/Kdm5c/Usp9x/Kdm6a/Usp7	6
GO:0045023	GO:0045023	G0 to G1 transition	4/669	37/20606	0.0311694	0.138669	Arid1a/Arid1b/Smarca2/Arid2	4
GO:0032103	GO:0032103	positive regulation of response to external stimulus	22/669	441/20606	0.0314524	0.139795	Hsp90aa1/Ntrk3/Vegfa/Hspd1/Ankrd17/Lpar1/Adam17/Stk24/Ldlr/Il18/Prkd1/Fgf10/Cdh13/Optn/Matr3/Pdgfd/Irf3/Srebf1/Sfpq/Mospd2/Sash1/Ube2k	22
GO:0072006	GO:0072006	nephron development	10/669	157/20606	0.0324419	0.14365	Erbb4/Vegfa/Angpt1/Adamts16/Pbx1/Tek/Ctnnd1/Ext1/Fgf1/Pdgfd	10
GO:0043616	GO:0043616	keratinocyte proliferation	5/669	55/20606	0.0325947	0.144055	Prkd1/Fgf10/Cdh13/Zeb1/Ppard	5
GO:1903036	GO:1903036	positive regulation of response to wounding	6/669	74/20606	0.0329852	0.144474	Ntrk3/Fermt2/Prkce/Cd36/Plpp3/Stk24	6
GO:0036344	GO:0036344	platelet morphogenesis	3/669	22/20606	0.033151	0.144474	Ep300/Wdr1/Ptpn11	3
GO:0048532	GO:0048532	anatomical structure arrangement	3/669	22/20606	0.033151	0.144474	Nrp2/Dmd/Usp9x	3
GO:0150104	GO:0150104	transport across blood-brain barrier	3/669	22/20606	0.033151	0.144474	Slc27a1/Slc1a5/Cd36	3
GO:0051402	GO:0051402	neuron apoptotic process	17/669	321/20606	0.0337444	0.146653	Ppargc1a/Hsph1/Ppp2r2b/Hsp90ab1/Esr1/Thrb/Vegfa/Angpt1/Hspd1/Gapdh/Ntrk2/Oxr1/Prkn/Il18/Sod2/Optn/Adnp	17
GO:0022898	GO:0022898	regulation of transmembrane transporter activity	16/669	298/20606	0.0347246	0.150186	Fgf14/Ppargc1a/Pde4d/Ndufa4/Kcnk3/Nr3c2/Plcb1/Pim1/Stim2/Ubqln1/Dmd/Atp1a2/Akap7/Taco1/Cox17/Dapk1	16
GO:0034976	GO:0034976	response to endoplasmic reticulum stress	14/669	251/20606	0.0353131	0.151369	Ubqln1/Map3k5/Itpr1/Pik3r1/Ep300/Prkn/Atg10/Ubxn4/Pdia3/Eif4g1/Ube4b/Creb3l1/Ube2k/Ube4a	14
GO:0043087	GO:0043087	regulation of GTPase activity	18/669	348/20606	0.0359913	0.153996	Rgs7/Gnas/Ntrk3/Agap1/Fermt2/Ralgapa2/Ntrk2/Tbc1d4/Sipa1l1/Picalm/Bcl6/Snx18/Arhgap29/Lims1/Dock9/Efna5/Pafah1b1/Tbc1d5	18
GO:0050772	GO:0050772	positive regulation of axonogenesis	7/669	96/20606	0.036713	0.155885	Ntrk3/Vegfa/Ntrk2/Picalm/Efna5/Pafah1b1/Adnp	7
GO:0051154	GO:0051154	negative regulation of striated muscle cell differentiation	4/669	39/20606	0.0369156	0.155885	Sox6/Ppara/Rgs2/Pi16	4
GO:0051647	GO:0051647	nucleus localization	4/669	39/20606	0.0369156	0.155885	Dmd/Syne1/Pafah1b1/Pcm1	4
GO:0034453	GO:0034453	microtubule anchoring	3/669	23/20606	0.0372293	0.155885	Pex14/Pcm1/Bicd2	3
GO:0040019	GO:0040019	positive regulation of embryonic development	3/669	23/20606	0.0372293	0.155885	Tenm4/Plcb1/Pafah1b1	3
GO:0071392	GO:0071392	cellular response to estradiol stimulus	3/669	23/20606	0.0372293	0.155885	Esr1/Nrip1/Egfr	3
GO:0097284	GO:0097284	hepatocyte apoptotic process	3/669	23/20606	0.0372293	0.155885	Ppara/Mtch2/Lims1	3
GO:0042060	GO:0042060	wound healing	19/669	375/20606	0.0380097	0.158729	Gnas/Ppara/Adipor2/Pparg/Vegfa/Fermt2/Tmeff2/Prkce/Cd36/Plpp3/Col5a1/Arl8b/Col3a1/Fgf10/Abi3bp/Ext1/Fgf1/Ppard/Ccn1	19
GO:0051209	GO:0051209	release of sequestered calcium ion into cytosol	8/669	118/20606	0.0385417	0.160664	Pde4d/Dbi/Itpr2/Dmd/Prkce/Itpr1/Diaph1/Prkd1	8
GO:0098727	GO:0098727	maintenance of cell number	12/669	208/20606	0.0394545	0.162496	Ldb2/Arid1a/Zhx2/Crebbp/Ski/Prdm16/Tcf7l1/Fgf10/Smarca2/Smc1a/Pcm1/Rtf1	12
GO:0048599	GO:0048599	oocyte development	5/669	58/20606	0.0397105	0.162496	Plcb1/Pde3a/Tut7/Kmt2d/Zfx	5
GO:0055078	GO:0055078	sodium ion homeostasis	5/669	58/20606	0.0397105	0.162496	Gnas/Nr3c2/Slc1a3/Atp1a2/Ext1	5
GO:0045924	GO:0045924	regulation of female receptivity	2/669	10/20606	0.0398458	0.162496	Thrb/Ncoa1	2
GO:0060513	GO:0060513	prostatic bud formation	2/669	10/20606	0.0398458	0.162496	Ar/Fgf10	2
GO:0071166	GO:0071166	ribonucleoprotein complex localization	2/669	10/20606	0.0398458	0.162496	Supt6/Setd2	2
GO:0071670	GO:0071670	smooth muscle cell chemotaxis	2/669	10/20606	0.0398458	0.162496	Lpar1/Pdgfd	2
GO:0060249	GO:0060249	anatomical structure homeostasis	17/669	329/20606	0.0410319	0.166036	Acaca/Erbb4/Gnas/Ppargc1b/Pdk4/Bag3/Vegfa/Aldoa/Angpt1/Ldb2/Dmd/Bsg/Col3a1/Ext1/Taok1/Atp2a2/Ptpn11	17
GO:0035459	GO:0035459	vesicle cargo loading	3/669	24/20606	0.0415514	0.167131	Ap3s1/Picalm/Sec24a	3
GO:0051481	GO:0051481	negative regulation of cytosolic calcium ion concentration	3/669	24/20606	0.0415514	0.167131	Kcnk3/Atp1a2/Smpd3	3
GO:0045582	GO:0045582	positive regulation of T cell differentiation	8/669	120/20606	0.0419013	0.168394	Hsp90aa1/Arid1a/Bcl6/Pck1/Arid1b/Il18/Smarca2/Arid2	8
GO:0014910	GO:0014910	regulation of smooth muscle cell migration	7/669	99/20606	0.0422715	0.169465	Ppargc1a/Pde4d/Pparg/Lpar1/Il18/Pdgfd/Ppard	7
GO:0043547	GO:0043547	positive regulation of GTPase activity	14/669	258/20606	0.0428495	0.171471	Rgs7/Gnas/Ntrk3/Agap1/Fermt2/Ralgapa2/Tbc1d4/Sipa1l1/Picalm/Snx18/Arhgap29/Lims1/Dock9/Tbc1d5	14
GO:0048536	GO:0048536	spleen development	4/669	41/20606	0.0432304	0.172408	Pbx1/Adam17/Fgf10/Pkn1	4
GO:0006406	GO:0006406	mRNA export from nucleus	5/669	60/20606	0.0449391	0.177564	Hnrnpa2b1/Ythdc1/Supt6/Sarnp/Setd2	5
GO:0007566	GO:0007566	embryo implantation	5/669	60/20606	0.0449391	0.177564	Vegfa/Arid1a/Acvr1c/Lamb1/Ppard	5
GO:0035924	GO:0035924	cellular response to vascular endothelial growth factor stimulus	5/669	60/20606	0.0449391	0.177564	Nrp2/Vegfa/Tspan12/Prkd1/Mapkapk2	5
GO:0051785	GO:0051785	positive regulation of nuclear division	5/669	60/20606	0.0449391	0.177564	Plcb1/Ube2b/Smpd3/Insr/Cdc27	5
GO:0006941	GO:0006941	striated muscle contraction	10/669	167/20606	0.0462365	0.180373	Ttn/Pde4d/Sgcd/Aldoa/Adra1a/Myl1/Dmd/Rgs2/Atp1a2/Atp2a2	10
GO:0032496	GO:0032496	response to lipopolysaccharide	14/669	261/20606	0.0464036	0.180617	Pde4d/Hadhb/Prkce/Cd36/Noct/Akap8/Adam17/Il18/Chuk/Irf3/Mgst1/Mapkapk2/Sash1/Ppard	14
GO:0038084	GO:0038084	vascular endothelial growth factor signaling pathway	4/669	42/20606	0.0466012	0.180637	Nrp2/Vegfa/Tspan12/Prkd1	4
GO:0015849	GO:0015849	organic acid transport	16/669	310/20606	0.0468238	0.180722	Mpc2/Acsl1/Mpc1/Pparg/Abcd3/Slc36a2/Plin2/Slc27a1/Slc1a3/Slc1a5/Ntrk2/Cd36/Cpt1b/Rgs2/Lrrc8d/Ppard	16
GO:0002246	GO:0002246	wound healing involved in inflammatory response	2/669	11/20606	0.0476726	0.180722	Pparg/Abi3bp	2
GO:0010992	GO:0010992	ubiquitin recycling	2/669	11/20606	0.0476726	0.180722	Prkn/Ube2k	2
GO:0019227	GO:0019227	neuronal action potential propagation	2/669	11/20606	0.0476726	0.180722	Ntrk3/Ntrk2	2
GO:0030202	GO:0030202	heparin metabolic process	2/669	11/20606	0.0476726	0.180722	Angpt1/Ext1	2
GO:0060430	GO:0060430	lung saccule development	2/669	11/20606	0.0476726	0.180722	Ptges3/Fgf10	2
GO:0060872	GO:0060872	semicircular canal development	2/669	11/20606	0.0476726	0.180722	Fgf10/Zeb1	2
GO:0090713	GO:0090713	immunological memory process	2/669	11/20606	0.0476726	0.180722	Bcl6/Pck1	2
GO:0098870	GO:0098870	action potential propagation	2/669	11/20606	0.0476726	0.180722	Ntrk3/Ntrk2	2
GO:0060324	GO:0060324	face development	5/669	61/20606	0.0477002	0.180722	Crebbp/Ski/Ep300/Sgpl1/Ptpn11	5
GO:0140115	GO:0140115	export across plasma membrane	5/669	61/20606	0.0477002	0.180722	Slc4a4/Slc36a2/Slc27a1/Atp1a2/Kcnk5	5
GO:0009914	GO:0009914	hormone transport	18/669	361/20606	0.0483956	0.182328	Pde3b/Mpc2/Gnas/Pparg/Arntl/Irs1/Prkce/Acvr1c/Dgat1/Smpd3/Prkn/Ncoa6/Efna5/Srebf1/Ptpn11/Hadh/Atg7/Ppard	18
GO:0070265	GO:0070265	necrotic cell death	5/669	62/20606	0.0505596	0.187473	Pygl/Map3k5/Ndufc2/Itpk1/Irf3	5
GO:0046328	GO:0046328	regulation of JNK cascade	9/669	147/20606	0.0506231	0.187561	Dnaja1/Plcb1/Map3k5/Phlpp1/Hipk3/Egfr/Magi3/Taok1/Pafah1b1	9
GO:0021675	GO:0021675	nerve development	6/669	83/20606	0.0529024	0.193846	Nrp2/Dmd/Slc1a3/Lrig2/Afg3l2/Ext1	6
GO:0034103	GO:0034103	regulation of tissue remodeling	6/669	83/20606	0.0529024	0.193846	Ppargc1b/Pdk4/Pparg/Vegfa/Il18/Abi3bp	6
GO:0071216	GO:0071216	cellular response to biotic stimulus	12/669	218/20606	0.0529385	0.193846	Pde4d/Hadhb/Prkce/Cd36/Akap8/Fbh1/Il18/Atg10/Irf3/Smc1a/Sash1/Ppard	12
GO:0010765	GO:0010765	positive regulation of sodium ion transport	4/669	44/20606	0.0537679	0.195512	Fgf14/Gnas/Plcb1/Dmd	4
GO:0032259	GO:0032259	methylation	18/669	367/20606	0.0550428	0.197525	Gnas/Airn/Nfyc/Kcnq1ot1/Crebbp/Prdm16/Trmt1l/Brd4/Kmt2c/Setd5/Camkmt/Supt6/Ftx/Ncoa6/Setd2/Kmt2d/Rtf1/Suz12	18
GO:0001759	GO:0001759	organ induction	3/669	27/20606	0.0559431	0.197525	Ar/Fgf10/Fgf1	3
GO:0015740	GO:0015740	C4-dicarboxylate transport	3/669	27/20606	0.0559431	0.197525	Slc1a3/Slc1a5/Lrrc8d	3
GO:0046716	GO:0046716	muscle cell cellular homeostasis	3/669	27/20606	0.0559431	0.197525	Bag3/Aldoa/Dmd	3
GO:0150077	GO:0150077	regulation of neuroinflammatory response	3/669	27/20606	0.0559431	0.197525	Pparg/Ldlr/Dagla	3
GO:0006534	GO:0006534	cysteine metabolic process	2/669	12/20606	0.0560032	0.197525	Cdo1/Csad	2
GO:0014842	GO:0014842	regulation of skeletal muscle satellite cell proliferation	2/669	12/20606	0.0560032	0.197525	Angpt1/Ppard	2
GO:0046929	GO:0046929	negative regulation of neurotransmitter secretion	2/669	12/20606	0.0560032	0.197525	Ppp1r9a/Prkn	2
GO:0051135	GO:0051135	positive regulation of NK T cell activation	2/669	12/20606	0.0560032	0.197525	Hsph1/Il18	2
GO:0061669	GO:0061669	spontaneous neurotransmitter secretion	2/669	12/20606	0.0560032	0.197525	Ppp1r9a/Prkn	2
GO:0071305	GO:0071305	cellular response to vitamin D	2/669	12/20606	0.0560032	0.197525	Pim1/Pdia3	2
GO:0070588	GO:0070588	calcium ion transmembrane transport	16/669	318/20606	0.0563849	0.198258	Fgf14/Pde4d/Dbi/Slc24a3/Stim2/Adra1a/Itpr2/Ubqln1/Dmd/Prkce/Itpr1/Atp1a2/Afg3l2/Diaph1/Prkd1/Atp2a2	16
GO:0035306	GO:0035306	positive regulation of dephosphorylation	5/669	64/20606	0.0565735	0.198345	Hsp90ab1/Ppp2r5a/Ppargc1b/Dlc1/Ptpa	5
GO:1904036	GO:1904036	negative regulation of epithelial cell apoptotic process	5/669	64/20606	0.0565735	0.198345	Ppara/Angpt1/Tek/Lims1/Atg7	5
GO:0045666	GO:0045666	positive regulation of neuron differentiation	7/669	106/20606	0.0572735	0.200351	Dmd/Bcl6/Cpne1/Ncoa1/Mmd/Zeb1/Eif4g1	7
GO:2000243	GO:2000243	positive regulation of reproductive process	7/669	107/20606	0.0596539	0.207288	Plcb1/Pde3a/Vegfa/Ar/Ube2b/Insr/Il18	7
GO:0051446	GO:0051446	positive regulation of meiotic cell cycle	3/669	28/20606	0.0612001	0.21079	Plcb1/Ube2b/Insr	3
GO:0061484	GO:0061484	hematopoietic stem cell homeostasis	3/669	28/20606	0.0612001	0.21079	Mtch2/Smarca2/Ext1	3
GO:1902932	GO:1902932	positive regulation of alcohol biosynthetic process	3/669	28/20606	0.0612001	0.21079	Srebf2/Fgf1/Srebf1	3
GO:0043281	GO:0043281	regulation of cysteine-type endopeptidase activity involved in apoptotic process	11/669	201/20606	0.064104	0.216051	Pparg/Vegfa/Mtch2/Hspd1/Cycs/Map3k5/Dlc1/Acvr1c/Fnip1/Dapk1/Ccn1	11
GO:0010225	GO:0010225	response to UV-C	2/669	13/20606	0.0647969	0.216051	Ercc5/Dcun1d3	2
GO:0034982	GO:0034982	mitochondrial protein processing	2/669	13/20606	0.0647969	0.216051	Immp2l/Afg3l2	2
GO:0045628	GO:0045628	regulation of T-helper 2 cell differentiation	2/669	13/20606	0.0647969	0.216051	Bcl6/Il18	2
GO:0046831	GO:0046831	regulation of RNA export from nucleus	2/669	13/20606	0.0647969	0.216051	Supt6/Setd2	2
GO:0097709	GO:0097709	connective tissue replacement	2/669	13/20606	0.0647969	0.216051	Pparg/Abi3bp	2
GO:0150065	GO:0150065	regulation of deacetylase activity	2/669	13/20606	0.0647969	0.216051	Vegfa/Prkd1	2
GO:1905048	GO:1905048	regulation of metallopeptidase activity	2/669	13/20606	0.0647969	0.216051	Picalm/Antxr1	2
GO:0032368	GO:0032368	regulation of lipid transport	9/669	155/20606	0.0662317	0.219588	Dbi/Acsl1/Pparg/Srebf2/Dennd5b/Ces1d/Sec24a/Dgat1/Ptpn11	9
GO:0045762	GO:0045762	positive regulation of adenylate cyclase activity	3/669	29/20606	0.0666783	0.219982	Adrb3/Adcy3/Adcy2	3
GO:0045216	GO:0045216	cell-cell junction organization	11/669	203/20606	0.0677615	0.222774	Vegfa/Fermt2/Svep1/Kirrel/Ctnnd1/Vcl/Ccm2/Gnpat/Ext1/Lims1/Wdr1	11
GO:0072348	GO:0072348	sulfur compound transport	4/669	48/20606	0.0697785	0.228291	Slc27a1/Lrrc8d/Slc25a19/Mgst1	4
GO:0009410	GO:0009410	response to xenobiotic stimulus	15/669	304/20606	0.072002	0.234438	Gnas/Acsl1/Kcnk3/Hadha/Pde3a/Ube2b/Adra1a/Slc1a3/Rora/Adam17/Sod2/Npas2/Aox1/Mgst1/Hadh	15
GO:0001649	GO:0001649	osteoblast differentiation	11/669	206/20606	0.0734957	0.234657	Gnas/Pparg/Vegfa/Fermt2/Sh3pxd2b/Ski/Noct/Prkd1/Wwox/Creb3l1/Ccn1	11
GO:0001866	GO:0001866	NK T cell proliferation	2/669	14/20606	0.0740148	0.234657	Il18/Elf4	2
GO:0006596	GO:0006596	polyamine biosynthetic process	2/669	14/20606	0.0740148	0.234657	Azin1/Oaz1	2
GO:0043031	GO:0043031	negative regulation of macrophage activation	2/669	14/20606	0.0740148	0.234657	Pparg/Ldlr	2
GO:0051133	GO:0051133	regulation of NK T cell activation	2/669	14/20606	0.0740148	0.234657	Hsph1/Il18	2
GO:0098917	GO:0098917	retrograde trans-synaptic signaling	2/669	14/20606	0.0740148	0.234657	Plcb1/Dagla	2
GO:1902170	GO:1902170	cellular response to reactive nitrogen species	2/669	14/20606	0.0740148	0.234657	Map3k5/Hnrnpd	2
GO:0007339	GO:0007339	binding of sperm to zona pellucida	4/669	49/20606	0.0741233	0.234657	Aldoa/Cct3/Cct4/Vdac2	4
GO:0035307	GO:0035307	positive regulation of protein dephosphorylation	4/669	49/20606	0.0741233	0.234657	Hsp90ab1/Ppp2r5a/Dlc1/Ptpa	4
GO:0001832	GO:0001832	blastocyst growth	3/669	31/20606	0.0782746	0.243904	Acvr1c/Brd4/Rtf1	3
GO:0032292	GO:0032292	peripheral nervous system axon ensheathment	3/669	31/20606	0.0782746	0.243904	Ntrk3/Ntrk2/Ski	3
GO:0035987	GO:0035987	endodermal cell differentiation	3/669	31/20606	0.0782746	0.243904	Col5a1/Setd2/Rtf1	3
GO:0032941	GO:0032941	secretion by tissue	4/669	50/20606	0.0786018	0.243904	Prkce/Sytl2/Fgf10/Atg7	4
GO:0051648	GO:0051648	vesicle localization	11/669	210/20606	0.0816075	0.252232	Ap3s1/Picalm/Trip11/Smpd3/Prkn/Fyco1/Trappc9/Exoc6b/Pafah1b1/Tbc1d23/Gbf1	11
GO:0051341	GO:0051341	regulation of oxidoreductase activity	6/669	93/20606	0.0820749	0.252798	Ndufa4/Esr1/Prkn/Egfr/Taco1/Cox17	6
GO:0007605	GO:0007605	sensory perception of sound	9/669	162/20606	0.0821304	0.252798	Thrb/Slc1a3/Lrig2/Eya4/Diaph1/Fbxo11/Ndufs4/Wdr1/Triobp	9
GO:0043550	GO:0043550	regulation of lipid kinase activity	4/669	51/20606	0.083212	0.252798	Ppp2r5a/Irs1/Pik3r1/Tek	4
GO:0043254	GO:0043254	regulation of protein-containing complex assembly	19/669	414/20606	0.0832195	0.252798	Hsp90aa1/Esr1/Vegfa/Fermt2/Ppp1r9a/Prkce/Cd36/Dnajc15/Ep300/Kirrel/Fnip1/Dyrk1a/Arhgap28/Ppm1a/Camsap2/Numa1/Eif4g1/Ptpn11/Vdac2	19
GO:0031623	GO:0031623	receptor internalization	8/669	139/20606	0.0835388	0.252798	Vegfa/Angpt1/Cd36/Picalm/Insr/Ophn1/Atxn2/Tbc1d5	8
GO:0006337	GO:0006337	nucleosome disassembly	2/669	15/20606	0.0836202	0.252798	Arid1a/Arid2	2
GO:0007076	GO:0007076	mitotic chromosome condensation	2/669	15/20606	0.0836202	0.252798	Baz1b/Akap8	2
GO:0030238	GO:0030238	male sex determination	2/669	15/20606	0.0836202	0.252798	Ar/Insr	2
GO:0033280	GO:0033280	response to vitamin D	2/669	15/20606	0.0836202	0.252798	Pim1/Pdia3	2
GO:0036376	GO:0036376	sodium ion export across plasma membrane	2/669	15/20606	0.0836202	0.252798	Slc4a4/Atp1a2	2
GO:0048308	GO:0048308	organelle inheritance	2/669	15/20606	0.0836202	0.252798	Stx5a/Gbf1	2
GO:0071501	GO:0071501	cellular response to sterol depletion	2/669	15/20606	0.0836202	0.252798	Srebf2/Srebf1	2
GO:2000811	GO:2000811	negative regulation of anoikis	2/669	15/20606	0.0836202	0.252798	Pdk4/Ntrk2	2
GO:0070296	GO:0070296	sarcoplasmic reticulum calcium ion transport	3/669	32/20606	0.0843802	0.253789	Pde4d/Dmd/Atp2a2	3
GO:2000272	GO:2000272	negative regulation of signaling receptor activity	3/669	32/20606	0.0843802	0.253789	Ppargc1a/Ppara/Pparg	3
GO:1905330	GO:1905330	regulation of morphogenesis of an epithelium	5/669	72/20606	0.0845373	0.253936	Esr1/Vegfa/Ar/Fgf10/Fgf1	5
GO:0032411	GO:0032411	positive regulation of transporter activity	8/669	140/20606	0.0862299	0.25869	Fgf14/Ndufa4/Kcnk3/Plcb1/Stim2/Dmd/Akap7/Cox17	8
GO:0044706	GO:0044706	multi-multicellular organism process	9/669	165/20606	0.0895913	0.267408	Esr1/Vegfa/Arntl/Ar/Sh3pxd2b/Arid1a/Acvr1c/Lamb1/Ppard	9
GO:0051642	GO:0051642	centrosome localization	3/669	33/20606	0.090682	0.269635	Syne1/Pafah1b1/Bicd2	3
GO:0007033	GO:0007033	vacuole organization	10/669	190/20606	0.0915489	0.272041	Bag3/Hspa8/Ubqln1/Arl8b/Snx18/Lrba/Ext1/Atp2a2/Mtmr3/Atg7	10
GO:0001974	GO:0001974	blood vessel remodeling	4/669	53/20606	0.0928192	0.272724	Vegfa/Il18/Fgf10/Ext1	4
GO:0006991	GO:0006991	response to sterol depletion	2/669	16/20606	0.0935784	0.272724	Srebf2/Srebf1	2
GO:0015697	GO:0015697	quaternary ammonium group transport	2/669	16/20606	0.0935784	0.272724	Slc25a20/Slc25a19	2
GO:0060788	GO:0060788	ectodermal placode formation	2/669	16/20606	0.0935784	0.272724	Gnas/Eda	2
GO:0070593	GO:0070593	dendrite self-avoidance	2/669	16/20606	0.0935784	0.272724	Bsg/Ext1	2
GO:0071697	GO:0071697	ectodermal placode morphogenesis	2/669	16/20606	0.0935784	0.272724	Gnas/Eda	2
GO:0090494	GO:0090494	dopamine uptake	2/669	16/20606	0.0935784	0.272724	Smpd3/Prkn	2
GO:1903978	GO:1903978	regulation of microglial cell activation	2/669	16/20606	0.0935784	0.272724	Pparg/Ldlr	2
GO:0008544	GO:0008544	epidermis development	15/669	317/20606	0.0943179	0.274539	Dbi/Gnas/Ppara/Ldb2/Eda/Svep1/Palld/Insr/Egfr/Fgf10/Ext1/Numa1/Pafah1b1/Triobp/Ppard	15
GO:0009636	GO:0009636	response to toxic substance	7/669	120/20606	0.0960661	0.278936	Pim1/Ephx2/Ppp1r9a/Cd36/Ces1d/Prkn/Sod2	7
GO:0007097	GO:0007097	nuclear migration	3/669	34/20606	0.0971732	0.280418	Syne1/Pafah1b1/Pcm1	3
GO:0040020	GO:0040020	regulation of meiotic nuclear division	3/669	34/20606	0.0971732	0.280418	Plcb1/Pde3a/Ube2b	3
GO:0043243	GO:0043243	positive regulation of protein-containing complex disassembly	3/669	34/20606	0.0971732	0.280418	Insr/Fyco1/Wdr1	3
GO:0061842	GO:0061842	microtubule organizing center localization	3/669	34/20606	0.0971732	0.280418	Syne1/Pafah1b1/Bicd2	3
GO:0035108	GO:0035108	limb morphogenesis	9/669	168/20606	0.0974396	0.280497	Gnas/Mbnl1/Sik3/Rarb/Ski/Pbx1/Col3a1/Fgf10/Ext1	9
GO:0035296	GO:0035296	regulation of tube diameter	9/669	168/20606	0.0974396	0.280497	Adrb3/Vegfa/Adra1a/Rgs2/Atp1a2/Smpd3/Sod2/Ext1/Ppard	9
GO:0001763	GO:0001763	morphogenesis of a branching structure	12/669	244/20606	0.101509	0.286627	Esr1/Vegfa/Ar/Angpt1/Adamts16/Pbx1/Tek/Fgf10/Ext1/Fgf1/Setd2/Col4a1	12
GO:0002204	GO:0002204	somatic recombination of immunoglobulin genes involved in immune response	4/669	55/20606	0.102927	0.286627	Hspd1/Bcl6/Supt6/Trp53bp1	4
GO:0002208	GO:0002208	somatic diversification of immunoglobulins involved in immune response	4/669	55/20606	0.102927	0.286627	Hspd1/Bcl6/Supt6/Trp53bp1	4
GO:0045190	GO:0045190	isotype switching	4/669	55/20606	0.102927	0.286627	Hspd1/Bcl6/Supt6/Trp53bp1	4
GO:0046605	GO:0046605	regulation of centrosome cycle	4/669	55/20606	0.102927	0.286627	Chordc1/Ccnl1/Azin1/Ccnl2	4
GO:0072091	GO:0072091	regulation of stem cell proliferation	6/669	99/20606	0.103123	0.286627	Pim1/Rarb/Fermt2/Pbx1/N4bp2l2/Fgf10	6
GO:0000132	GO:0000132	establishment of mitotic spindle orientation	3/669	35/20606	0.103847	0.286627	Fgf10/Numa1/Pafah1b1	3
GO:0030261	GO:0030261	chromosome condensation	3/669	35/20606	0.103847	0.286627	Wapl/Baz1b/Akap8	3
GO:0044743	GO:0044743	protein transmembrane import into intracellular organelle	3/669	35/20606	0.103847	0.286627	Hspd1/Dnajc15/Pex14	3
GO:0071260	GO:0071260	cellular response to mechanical stimulus	3/669	35/20606	0.103847	0.286627	Bag3/Atp1a2/Ptpn11	3
GO:0001787	GO:0001787	natural killer cell proliferation	2/669	17/20606	0.103856	0.286627	Il18/Elf4	2
GO:0032957	GO:0032957	inositol trisphosphate metabolic process	2/669	17/20606	0.103856	0.286627	Plcb1/Itpk1	2
GO:0042953	GO:0042953	lipoprotein transport	2/669	17/20606	0.103856	0.286627	Pparg/Cd36	2
GO:0045064	GO:0045064	T-helper 2 cell differentiation	2/669	17/20606	0.103856	0.286627	Bcl6/Il18	2
GO:0046184	GO:0046184	aldehyde biosynthetic process	2/669	17/20606	0.103856	0.286627	Tkt/Aldoa	2
GO:0060100	GO:0060100	positive regulation of phagocytosis, engulfment	2/669	17/20606	0.103856	0.286627	Pparg/Cd36	2
GO:0090136	GO:0090136	epithelial cell-cell adhesion	2/669	17/20606	0.103856	0.286627	Svep1/Vcl	2
GO:1902033	GO:1902033	regulation of hematopoietic stem cell proliferation	2/669	17/20606	0.103856	0.286627	Pim1/N4bp2l2	2
GO:1903358	GO:1903358	regulation of Golgi organization	2/669	17/20606	0.103856	0.286627	Stx5a/Camsap2	2
GO:1903541	GO:1903541	regulation of exosomal secretion	2/669	17/20606	0.103856	0.286627	Smpd3/Prkn	2
GO:1905155	GO:1905155	positive regulation of membrane invagination	2/669	17/20606	0.103856	0.286627	Pparg/Cd36	2
GO:0050878	GO:0050878	regulation of body fluid levels	16/669	348/20606	0.103901	0.286627	Erbb4/Gnas/Cdo1/Nr3c2/Vegfa/Prkce/Cd36/Sytl2/Coro2b/Il18/Fgf10/Ext1/Usf2/Chuk/Gpat4/Atg7	16
GO:0198738	GO:0198738	cell-cell signaling by wnt	19/669	427/20606	0.103974	0.28666	Vgll4/Arntl/Fermt2/Eda/Ube2b/Plpp3/Tcf7l1/Prkn/Snx3/Mark2/Ctnnd1/Egfr/Fgf10/Ext1/Ppm1a/Ppm1b/Wwox/Rtf1/Cmah	19
GO:1904888	GO:1904888	cranial skeletal system development	5/669	77/20606	0.105094	0.288733	Gnas/Sh3pxd2b/Ext1/Foxn3/Setd2	5
GO:0032200	GO:0032200	telomere organization	8/669	147/20606	0.106464	0.291924	Hsp90ab1/Hsp90aa1/Hnrnpa2b1/Tent4b/Ptges3/Cct3/Hnrnpd/Cct4	8
GO:0061351	GO:0061351	neural precursor cell proliferation	10/669	196/20606	0.106629	0.291924	Vegfa/Rarb/Sox5/Rora/Lims1/Optn/Ndufs2/Dagla/Pafah1b1/Pcm1	10
GO:1902653	GO:1902653	secondary alcohol biosynthetic process	4/669	56/20606	0.108162	0.294918	Srebf2/Ces1d/Fgf1/Srebf1	4
GO:0007026	GO:0007026	negative regulation of microtubule depolymerization	3/669	36/20606	0.110696	0.299089	Atxn7/Taok1/Camsap2	3
GO:0035640	GO:0035640	exploration behavior	3/669	36/20606	0.110696	0.299089	Prkce/Atp1a2/Lsamp	3
GO:0033045	GO:0033045	regulation of sister chromatid segregation	6/669	101/20606	0.11071	0.299089	Arid1a/Arid1b/Cdc27/Smarca2/Numa1/Arid2	6
GO:0007369	GO:0007369	gastrulation	9/669	173/20606	0.111374	0.300709	Tenm4/Arid1a/Plpp3/Col5a1/Prkar1a/Kdm6a/Ext1/Setd2/Rtf1	9
GO:0033619	GO:0033619	membrane protein proteolysis	4/669	57/20606	0.113514	0.303341	Lrig2/Adam17/Afg3l2/Sh3d19	4
GO:0034340	GO:0034340	response to type I interferon	4/669	57/20606	0.113514	0.303341	Ifi27/Irf3/Setd2/Ube2k	4
GO:0060415	GO:0060415	muscle tissue morphogenesis	5/669	79/20606	0.113947	0.303341	Ttn/Angpt1/Col3a1/Egln1/Ube4b	5
GO:0035633	GO:0035633	maintenance of blood-brain barrier	2/669	18/20606	0.114423	0.303341	Vegfa/Angpt1	2
GO:0044872	GO:0044872	lipoprotein localization	2/669	18/20606	0.114423	0.303341	Pparg/Cd36	2
GO:0060340	GO:0060340	positive regulation of type I interferon-mediated signaling pathway	2/669	18/20606	0.114423	0.303341	Irf3/Ube2k	2
GO:0098814	GO:0098814	spontaneous synaptic transmission	2/669	18/20606	0.114423	0.303341	Ppp1r9a/Prkn	2
GO:0060487	GO:0060487	lung epithelial cell differentiation	3/669	37/20606	0.117713	0.309639	Thrb/Fgf10/Numa1	3
GO:0009880	GO:0009880	embryonic pattern specification	5/669	80/20606	0.118503	0.311369	Erbb4/Nrp2/Tcf7l1/Fgf10/Kdm6a	5
GO:0086004	GO:0086004	regulation of cardiac muscle cell contraction	3/669	38/20606	0.124891	0.322421	Pde4d/Atp1a2/Atp2a2	3
GO:0006595	GO:0006595	polyamine metabolic process	2/669	19/20606	0.125249	0.322421	Azin1/Oaz1	2
GO:0035461	GO:0035461	vitamin transmembrane transport	2/669	19/20606	0.125249	0.322421	Slc27a1/Slc25a19	2
GO:0044241	GO:0044241	lipid digestion	2/669	19/20606	0.125249	0.322421	Cd36/Ldlr	2
GO:0061744	GO:0061744	motor behavior	2/669	19/20606	0.125249	0.322421	Ext1/Ndufs4	2
GO:0071786	GO:0071786	endoplasmic reticulum tubular network organization	2/669	19/20606	0.125249	0.322421	Rtn3/Atl2	2
GO:0002833	GO:0002833	positive regulation of response to biotic stimulus	9/669	178/20606	0.126357	0.324917	Hsp90aa1/Hspd1/Ankrd17/Matr3/Irf3/Srebf1/Sfpq/Sash1/Ube2k	9
GO:0031396	GO:0031396	regulation of protein ubiquitination	10/669	205/20606	0.13175	0.336318	Hsp90ab1/Hsp90aa1/Dnaja1/Angpt1/Ubqln1/Prkce/Prkn/Dcun1d3/Sash1/Atg7	10
GO:0042462	GO:0042462	eye photoreceptor cell development	3/669	39/20606	0.132222	0.336318	Thrb/Vegfa/Ntrk2	3
GO:0045191	GO:0045191	regulation of isotype switching	3/669	39/20606	0.132222	0.336318	Bcl6/Supt6/Trp53bp1	3
GO:0007059	GO:0007059	chromosome segregation	16/669	363/20606	0.134843	0.340076	Ube2b/Arid1a/Top1/Arl8b/Brd4/Wapl/Baz1b/Arid1b/Akap8/Usp9x/Cdc27/Smarca2/Numa1/Arid2/Smc1a/Sfpq	16
GO:0071824	GO:0071824	protein-DNA complex subunit organization	9/669	181/20606	0.135837	0.340076	Esr1/Arid1a/Chd1/Supt6/Smarca2/Chd2/Arid2/Setd2/Bdp1	9
GO:0031663	GO:0031663	lipopolysaccharide-mediated signaling pathway	4/669	61/20606	0.13604	0.340076	Prkce/Il18/Irf3/Sash1	4
GO:0033962	GO:0033962	P-body assembly	2/669	20/20606	0.136305	0.340076	Noct/Atxn2	2
GO:0035634	GO:0035634	response to stilbenoid	2/669	20/20606	0.136305	0.340076	Cidea/Cd36	2
GO:0007292	GO:0007292	female gamete generation	8/669	157/20606	0.139487	0.346909	Immp2l/Plcb1/Pde3a/Ythdc1/Nrip1/Tut7/Kmt2d/Zfx	8
GO:0055074	GO:0055074	calcium ion homeostasis	14/669	313/20606	0.142352	0.352354	Pde4d/Dbi/Gnas/Slc24a3/Sgcd/Stim2/Itpr2/Dmd/Prkce/Itpr1/Afg3l2/Diaph1/Prkd1/Atp2a2	14
GO:0022406	GO:0022406	membrane docking	5/669	85/20606	0.142522	0.352405	Sytl2/Snx3/Exoc6b/Stx5a/Atp2a2	5
GO:0044270	GO:0044270	cellular nitrogen compound catabolic process	18/669	421/20606	0.144067	0.355664	Cidea/Fxr1/Vegfa/Acadl/Blvrb/Zhx2/Tent4b/Tnrc6b/Noct/Cpeb3/Hnrnpd/Fbh1/Tut7/Nudt13/Gtpbp2/Thrap3/Upp2/Mapkapk2	18
GO:0031128	GO:0031128	developmental induction	3/669	41/20606	0.147315	0.359207	Ar/Fgf10/Fgf1	3
GO:0035886	GO:0035886	vascular associated smooth muscle cell differentiation	3/669	41/20606	0.147315	0.359207	Vegfa/Sod2/Smarca2	3
GO:0043403	GO:0043403	skeletal muscle tissue regeneration	3/669	41/20606	0.147315	0.359207	Pkm/Ifrd1/Ppard	3
GO:0050892	GO:0050892	intestinal absorption	3/669	41/20606	0.147315	0.359207	Cd36/Dgat1/Ldlr	3
GO:0006089	GO:0006089	lactate metabolic process	2/669	21/20606	0.147567	0.359207	Mtch2/Ldha	2
GO:0000077	GO:0000077	DNA damage checkpoint signaling	6/669	110/20606	0.148176	0.359572	Brd4/Wac/Taok1/Foxn3/Trp53bp1/Ptpn11	6
GO:0010948	GO:0010948	negative regulation of cell cycle process	13/669	289/20606	0.148738	0.360749	Esr1/Nabp1/Brd4/Wapl/Baz1b/Wac/Tom1l2/Taok1/Foxn3/Trrap/Dcun1d3/Trp53bp1/Ptpn11	13
GO:0051028	GO:0051028	mRNA transport	6/669	111/20606	0.152656	0.369351	Hnrnpa2b1/Ythdc1/Supt6/Sarnp/Setd2/Bicd2	6
GO:0046006	GO:0046006	regulation of activated T cell proliferation	3/669	42/20606	0.155062	0.372626	Gpam/Prkar1a/Il18	3
GO:0051607	GO:0051607	defense response to virus	12/669	265/20606	0.155423	0.373301	Ifi27/Hsp90aa1/Gpam/Akap1/Ankrd17/Map3k14/Ddx17/Chuk/Irf3/Ppm1b/Setd2/Atg7	12
GO:0007498	GO:0007498	mesoderm development	6/669	112/20606	0.157196	0.376523	Vegfa/Tcf7l1/Prkar1a/Kdm6a/Ext1/Setd2	6
GO:0033627	GO:0033627	cell adhesion mediated by integrin	5/669	88/20606	0.157866	0.376523	Plpp3/Itga11/Adam17/Ext1/Ptpn11	5
GO:0007635	GO:0007635	chemosensory behavior	2/669	22/20606	0.159009	0.376523	Prkce/Adcy3	2
GO:0034377	GO:0034377	plasma lipoprotein particle assembly	2/669	22/20606	0.159009	0.376523	Ces1d/Dgat1	2
GO:0097734	GO:0097734	extracellular exosome biogenesis	2/669	22/20606	0.159009	0.376523	Smpd3/Prkn	2
GO:0098743	GO:0098743	cell aggregation	2/669	22/20606	0.159009	0.376523	Sox6/Sox5	2
GO:2001014	GO:2001014	regulation of skeletal muscle cell differentiation	2/669	22/20606	0.159009	0.376523	Arntl/Ddx17	2
GO:0060688	GO:0060688	regulation of morphogenesis of a branching structure	4/669	65/20606	0.160203	0.378778	Esr1/Vegfa/Ar/Fgf10	4
GO:0003016	GO:0003016	respiratory system process	3/669	43/20606	0.162934	0.38369	Atp1a2/Kdm6a/Ndufs4	3
GO:0032781	GO:0032781	positive regulation of ATP-dependent activity	3/669	43/20606	0.162934	0.38369	Ahsa2/Fgf10/Tor1aip1	3
GO:0045840	GO:0045840	positive regulation of mitotic nuclear division	3/669	43/20606	0.162934	0.38369	Smpd3/Insr/Cdc27	3
GO:0001658	GO:0001658	branching involved in ureteric bud morphogenesis	4/669	66/20606	0.166475	0.390854	Vegfa/Adamts16/Pbx1/Fgf1	4
GO:0098657	GO:0098657	import into cell	11/669	243/20606	0.168663	0.395201	Acsl1/Slc36a2/Slc27a1/Slc1a3/Slc1a5/Cd36/Rgs2/Atp1a2/Smpd3/Prkn/Kcnk5	11
GO:0019076	GO:0019076	viral release from host cell	2/669	23/20606	0.170607	0.396591	Pcx/Arl8b	2
GO:0035891	GO:0035891	exit from host cell	2/669	23/20606	0.170607	0.396591	Pcx/Arl8b	2
GO:0045684	GO:0045684	positive regulation of epidermis development	2/669	23/20606	0.170607	0.396591	Numa1/Ppard	2
GO:1902108	GO:1902108	regulation of mitochondrial membrane permeability involved in apoptotic process	3/669	44/20606	0.170921	0.396733	Mtch2/Chchd10/Vdac2	3
GO:0097006	GO:0097006	regulation of plasma lipoprotein particle levels	4/669	67/20606	0.172833	0.399985	Cd36/Ces1d/Dgat1/Ldlr	4
GO:1902017	GO:1902017	regulation of cilium assembly	4/669	67/20606	0.172833	0.399985	Adamts16/Syne1/Sdccag8/Entr1	4
GO:0002700	GO:0002700	regulation of production of molecular mediator of immune response	9/669	193/20606	0.177238	0.407968	Angpt1/Cd36/Bcl6/Tek/Il18/Supt6/Pkn1/Trp53bp1/Mapkapk2	9
GO:0098739	GO:0098739	import across plasma membrane	9/669	193/20606	0.177238	0.407968	Acsl1/Slc36a2/Slc27a1/Slc1a3/Slc1a5/Cd36/Rgs2/Atp1a2/Kcnk5	9
GO:0048332	GO:0048332	mesoderm morphogenesis	4/669	68/20606	0.179274	0.411129	Tcf7l1/Prkar1a/Kdm6a/Setd2	4
GO:0019439	GO:0019439	aromatic compound catabolic process	18/669	437/20606	0.180712	0.413611	Cidea/Fxr1/Ephx2/Vegfa/Blvrb/Zhx2/Tent4b/Tnrc6b/Noct/Cpeb3/Hnrnpd/Fbh1/Tut7/Nudt13/Gtpbp2/Thrap3/Upp2/Mapkapk2	18
GO:0007631	GO:0007631	feeding behavior	6/669	117/20606	0.180746	0.413611	Adrb3/Negr1/Ntrk2/Cd36/Dgat1/Insr	6
GO:0032288	GO:0032288	myelin assembly	2/669	24/20606	0.182339	0.41403	Tenm4/Gnpat	2
GO:0034383	GO:0034383	low-density lipoprotein particle clearance	2/669	24/20606	0.182339	0.41403	Cd36/Ldlr	2
GO:0051457	GO:0051457	maintenance of protein location in nucleus	2/669	24/20606	0.182339	0.41403	Chchd10/Syne1	2
GO:1990000	GO:1990000	amyloid fibril formation	2/669	24/20606	0.182339	0.41403	Cd36/Ldlr	2
GO:0006497	GO:0006497	protein lipidation	5/669	93/20606	0.184836	0.418486	Dbi/Atg10/Ppm1a/Ppm1b/Atg7	5
GO:0014020	GO:0014020	primary neural tube formation	6/669	118/20606	0.185617	0.419443	Arid1a/Ski/Dlc1/Kdm6a/Setd2/Luzp1	6
GO:1903115	GO:1903115	regulation of actin filament-based movement	3/669	46/20606	0.187218	0.421643	Pde4d/Atp1a2/Atp2a2	3
GO:0051348	GO:0051348	negative regulation of transferase activity	11/669	250/20606	0.191446	0.428904	Prkar2b/Ppp2r5a/Dnaja1/Chordc1/Prkag2/Pparg/Prkar1a/Rgs2/Prkn/Hipk3/Pkn1	11
GO:0008209	GO:0008209	androgen metabolic process	2/669	25/20606	0.194185	0.428904	Esr1/Sgpl1	2
GO:0036303	GO:0036303	lymph vessel morphogenesis	2/669	25/20606	0.194185	0.428904	Vegfa/Svep1	2
GO:0044331	GO:0044331	cell-cell adhesion mediated by cadherin	2/669	25/20606	0.194185	0.428904	Vegfa/Ctnnd1	2
GO:0050765	GO:0050765	negative regulation of phagocytosis	2/669	25/20606	0.194185	0.428904	Snx3/Atg7	2
GO:0071276	GO:0071276	cellular response to cadmium ion	2/669	25/20606	0.194185	0.428904	Egfr/Chuk	2
GO:0150105	GO:0150105	protein localization to cell-cell junction	2/669	25/20606	0.194185	0.428904	Cgnl1/Vcl	2
GO:0022602	GO:0022602	ovulation cycle process	3/669	47/20606	0.195512	0.429615	Esr1/Nrip1/Sgpl1	3
GO:0045761	GO:0045761	regulation of adenylate cyclase activity	3/669	47/20606	0.195512	0.429615	Adrb3/Adcy3/Adcy2	3
GO:0046700	GO:0046700	heterocycle catabolic process	17/669	416/20606	0.197542	0.432659	Cidea/Fxr1/Vegfa/Blvrb/Zhx2/Tent4b/Tnrc6b/Noct/Cpeb3/Hnrnpd/Fbh1/Tut7/Nudt13/Gtpbp2/Thrap3/Upp2/Mapkapk2	17
GO:0043462	GO:0043462	regulation of ATP-dependent activity	4/669	71/20606	0.199057	0.434559	Nr3c2/Ahsa2/Fgf10/Tor1aip1	4
GO:0045214	GO:0045214	sarcomere organization	3/669	48/20606	0.203894	0.441372	Ttn/Prkar1a/Wdr1	3
GO:1905710	GO:1905710	positive regulation of membrane permeability	3/669	48/20606	0.203894	0.441372	Hspa8/Chchd10/Vdac2	3
GO:0043112	GO:0043112	receptor metabolic process	4/669	72/20606	0.205794	0.441372	Dmd/Gprasp1/Ldlr/Optn	4
GO:0016226	GO:0016226	iron-sulfur cluster assembly	2/669	26/20606	0.206124	0.441372	Ndufab1/Hspa9	2
GO:0031100	GO:0031100	animal organ regeneration	2/669	26/20606	0.206124	0.441372	Itpr1/Pkm	2
GO:0031163	GO:0031163	metallo-sulfur cluster assembly	2/669	26/20606	0.206124	0.441372	Ndufab1/Hspa9	2
GO:0065005	GO:0065005	protein-lipid complex assembly	2/669	26/20606	0.206124	0.441372	Ces1d/Dgat1	2
GO:0071353	GO:0071353	cellular response to interleukin-4	2/669	26/20606	0.206124	0.441372	Fasn/Hsp90ab1	2
GO:0010959	GO:0010959	regulation of metal ion transport	18/669	448/20606	0.208403	0.445758	Fgf14/Rgs7/Pde4d/Dbi/Gnas/Kcnk3/Nr3c2/Plcb1/Stim2/Ubqln1/Dmd/Prkce/Itpr1/Atp1a2/Plcb4/Akap7/Diaph1/Prkd1	18
GO:0022618	GO:0022618	ribonucleoprotein complex assembly	7/669	149/20606	0.2111	0.450385	Hsp90ab1/Hsp90aa1/Mbnl1/Rbm5/Ythdc1/Ptges3/Sf3b1	7
GO:0007588	GO:0007588	excretion	3/669	49/20606	0.212357	0.451321	Gnas/Nr3c2/Adra1a	3
GO:0042116	GO:0042116	macrophage activation	5/669	98/20606	0.21334	0.452493	Pparg/Hspd1/Prkce/Rora/Ldlr	5
GO:0003014	GO:0003014	renal system process	6/669	124/20606	0.215871	0.456976	Gnas/Nr3c2/Adra1a/Kirrel/Coro2b/Pkn1	6
GO:0051983	GO:0051983	regulation of chromosome segregation	6/669	124/20606	0.215871	0.456976	Arid1a/Arid1b/Cdc27/Smarca2/Numa1/Arid2	6
GO:0097529	GO:0097529	myeloid leukocyte migration	10/669	230/20606	0.21594	0.456976	Pde4d/Plcb1/Vegfa/Pik3r1/Bsg/Pdgfd/Pafah1b1/Mospd2/Wdr1/Gbf1	10
GO:0060004	GO:0060004	reflex	2/669	27/20606	0.218138	0.457915	Adra1a/Afg3l2	2
GO:0006998	GO:0006998	nuclear envelope organization	3/669	50/20606	0.220895	0.461023	Lemd3/Pafah1b1/Tor1aip1	3
GO:0050798	GO:0050798	activated T cell proliferation	3/669	50/20606	0.220895	0.461023	Gpam/Prkar1a/Il18	3
GO:0006997	GO:0006997	nucleus organization	6/669	126/20606	0.226312	0.4708	Syne1/Aff2/Phf2/Lemd3/Pafah1b1/Tor1aip1	6
GO:0006749	GO:0006749	glutathione metabolic process	4/669	75/20606	0.226381	0.4708	Gpx4/Sod2/Gpx3/Mgst1	4
GO:0009988	GO:0009988	cell-cell recognition	4/669	75/20606	0.226381	0.4708	Aldoa/Cct3/Cct4/Vdac2	4
GO:0097352	GO:0097352	autophagosome maturation	3/669	51/20606	0.2295	0.47311	Ubqln1/Fyco1/Atp2a2	3
GO:0044839	GO:0044839	cell cycle G2/M phase transition	7/669	153/20606	0.229964	0.47311	Plcb1/Pbx1/Nabp1/Brd4/Akap8/Taok1/Foxn3	7
GO:0003094	GO:0003094	glomerular filtration	2/669	28/20606	0.230211	0.47311	Kirrel/Coro2b	2
GO:0006699	GO:0006699	bile acid biosynthetic process	2/669	28/20606	0.230211	0.47311	Abcd3/Ces1d	2
GO:0060039	GO:0060039	pericardium development	2/669	28/20606	0.230211	0.47311	Ccm2/Setd2	2
GO:0070670	GO:0070670	response to interleukin-4	2/669	28/20606	0.230211	0.47311	Fasn/Hsp90ab1	2
GO:0016331	GO:0016331	morphogenesis of embryonic epithelium	8/669	180/20606	0.231535	0.474912	Ar/Arid1a/Ski/Dlc1/Fgf10/Kdm6a/Setd2/Luzp1	8
GO:0051865	GO:0051865	protein autoubiquitination	4/669	76/20606	0.233357	0.477073	Ube2b/Prkn/Ube4b/Sash1	4
GO:0010324	GO:0010324	membrane invagination	5/669	102/20606	0.237076	0.483623	Pparg/Cd36/Snx3/Gulp1/Snx18	5
GO:0043268	GO:0043268	positive regulation of potassium ion transport	3/669	52/20606	0.238166	0.484374	Rgs7/Kcnk3/Akap7	3
GO:0007405	GO:0007405	neuroblast proliferation	4/669	77/20606	0.240386	0.487763	Vegfa/Sox5/Dagla/Pafah1b1	4
GO:0001919	GO:0001919	regulation of receptor recycling	2/669	29/20606	0.242324	0.487763	Ldlr/Optn	2
GO:0008340	GO:0008340	determination of adult lifespan	2/669	29/20606	0.242324	0.487763	Tmem135/Ercc5	2
GO:0035094	GO:0035094	response to nicotine	2/669	29/20606	0.242324	0.487763	Ppara/Atp1a2	2
GO:0042044	GO:0042044	fluid transport	2/669	29/20606	0.242324	0.487763	Itpr1/Ext1	2
GO:0042659	GO:0042659	regulation of cell fate specification	2/669	29/20606	0.242324	0.487763	Ar/Chd4	2
GO:0045932	GO:0045932	negative regulation of muscle contraction	2/669	29/20606	0.242324	0.487763	Rgs2/Atp1a2	2
GO:0006813	GO:0006813	potassium ion transport	10/669	237/20606	0.242751	0.488413	Rgs7/Slc24a3/Kcnk3/Nr3c2/Slc1a3/Kcnq5/Atp1a2/Plcb4/Akap7/Kcnk5	10
GO:0006024	GO:0006024	glycosaminoglycan biosynthetic process	3/669	53/20606	0.246887	0.495461	Angpt1/Smpd3/Ext1	3
GO:0009948	GO:0009948	anterior/posterior axis specification	3/669	53/20606	0.246887	0.495461	Ski/Tcf7l1/Kdm6a	3
GO:1901361	GO:1901361	organic cyclic compound catabolic process	18/669	463/20606	0.249092	0.499268	Cidea/Fxr1/Ephx2/Vegfa/Blvrb/Zhx2/Tent4b/Tnrc6b/Noct/Cpeb3/Hnrnpd/Fbh1/Tut7/Nudt13/Gtpbp2/Thrap3/Upp2/Mapkapk2	18
GO:0071826	GO:0071826	ribonucleoprotein complex subunit organization	7/669	157/20606	0.249372	0.499383	Hsp90ab1/Hsp90aa1/Mbnl1/Rbm5/Ythdc1/Ptges3/Sf3b1	7

### Sheet: Pericytes
...1	ID	Description	GeneRatio	BgRatio	pvalue	p.adjust	geneID	Count
GO:0006091	GO:0006091	generation of precursor metabolites and energy	46/228	434/20606	9.05476e-32	2.80064e-28	Ppargc1a/Immp2l/Slc4a4/Atp5o/Mlxipl/Atp5e/Ndufa4/Ppara/Tkt/Atp5h/Gnas/Ogdh/Aldoa/Uqcrq/Cox4i1/Ppp1r3b/Bnip3/Prkag2/Cox5a/Ndufs5/Ldha/Irs1/Dlst/Zbtb20/Cd36/Ndufb9/Ptges3/Suclg1/Ndufa5/Uqcrh/Ndufa12/Gpd1/Gys1/Afg1l/Dnajc15/Sucla2/Atp5k/Uqcr10/Etfb/Idh3a/Gbe1/Slc1a3/Mtch2/Chchd2/Irs2/Pdhb	46
GO:0019693	GO:0019693	ribose phosphate metabolic process	38/228	433/20606	2.77506e-23	2.14582e-20	Ppargc1a/Slc4a4/Acacb/Atp5o/Mlxipl/Atp5e/Ppara/Tkt/Acaca/Atp5h/Fasn/Ogdh/Acss1/Ehhadh/Aldoa/Prkag2/Pdk4/Ndufs5/Gpam/Dpyd/Adcy3/Zbtb20/Ndufb9/Suclg1/Gmpr/Ndufa5/Ndufa12/Gpd1/Acss2/Sucla2/Mpc2/Atp5l/Atp5k/Adk/Ces1d/Hspa8/Mtch2/Pdhb	38
GO:0009259	GO:0009259	ribonucleotide metabolic process	37/228	423/20606	1.2429e-22	7.68857e-20	Ppargc1a/Slc4a4/Acacb/Atp5o/Mlxipl/Atp5e/Ppara/Acaca/Atp5h/Fasn/Ogdh/Acss1/Ehhadh/Aldoa/Prkag2/Pdk4/Ndufs5/Gpam/Dpyd/Adcy3/Zbtb20/Ndufb9/Suclg1/Gmpr/Ndufa5/Ndufa12/Gpd1/Acss2/Sucla2/Mpc2/Atp5l/Atp5k/Adk/Ces1d/Hspa8/Mtch2/Pdhb	37
GO:0006631	GO:0006631	fatty acid metabolic process	35/228	433/20606	2.55998e-20	7.91802e-18	Ppargc1a/Gk/Elovl6/Acacb/Mlxipl/Ppara/Acaca/Hadha/Fasn/Prkar2b/Acss1/Acad11/Ehhadh/Prkag2/Insig1/Pdk4/Slc27a1/Gpam/Irs1/Cd36/Ptges3/Hadhb/Pck1/Cpt1b/Adtrp/Dbi/Eci1/Abcd3/Crat/Lipe/Acss2/Mgll/Etfb/Ces1d/Irs2	35
GO:0009152	GO:0009152	purine ribonucleotide biosynthetic process	21/228	183/20606	1.31725e-15	2.71617e-13	Ppargc1a/Acacb/Atp5o/Atp5e/Ppara/Atp5h/Acss1/Aldoa/Pdk4/Ndufs5/Adcy3/Ndufb9/Gmpr/Ndufa5/Ndufa12/Acss2/Mpc2/Atp5l/Atp5k/Adk/Pdhb	21
GO:0019216	GO:0019216	regulation of lipid metabolic process	27/228	374/20606	1.19178e-14	2.04788e-12	Ppargc1a/Gk/Cidea/Erbb4/Thrb/Acacb/Pde3b/Mlxipl/Ppara/Ppp2r5a/Prkag2/Insig1/Pdk4/Slc27a1/Gpam/Irs1/Zbtb20/Cd36/Dnajc19/Pck1/Dbi/Thrsp/Dnajc15/Ces1d/Chp1/Opa3/Irs2	27
GO:0009062	GO:0009062	fatty acid catabolic process	16/228	102/20606	2.43099e-14	3.75953e-12	Acacb/Hadha/Acad11/Ehhadh/Irs1/Hadhb/Pck1/Adtrp/Dbi/Eci1/Abcd3/Crat/Lipe/Etfb/Ces1d/Irs2	16
GO:0046034	GO:0046034	ATP metabolic process	20/228	206/20606	1.60238e-13	2.36008e-11	Ppargc1a/Slc4a4/Atp5o/Mlxipl/Atp5e/Ppara/Atp5h/Ogdh/Aldoa/Prkag2/Ndufs5/Zbtb20/Ndufb9/Ndufa5/Ndufa12/Gpd1/Atp5l/Atp5k/Hspa8/Mtch2	20
GO:0035383	GO:0035383	thioester metabolic process	14/228	88/20606	8.61642e-13	9.18986e-11	Acacb/Acaca/Fasn/Ogdh/Acss1/Ehhadh/Pdk4/Gpam/Suclg1/Acss2/Sucla2/Mpc2/Ces1d/Pdhb	14
GO:0006090	GO:0006090	pyruvate metabolic process	15/228	118/20606	3.79577e-12	3.55768e-10	Ppargc1a/Slc4a4/Mlxipl/Ppara/Ogdh/Aldoa/Prkag2/Pdk4/Ldha/Zbtb20/Pck1/Gpd1/Mpc2/Mtch2/Pdhb	15
GO:0043467	GO:0043467	regulation of generation of precursor metabolites and energy	16/228	143/20606	5.25521e-12	4.78069e-10	Ppargc1a/Slc4a4/Mlxipl/Ndufa4/Ppara/Ppp1r3b/Bnip3/Prkag2/Irs1/Zbtb20/Cd36/Gpd1/Dnajc15/Mtch2/Chchd2/Irs2	16
GO:0044242	GO:0044242	cellular lipid catabolic process	19/228	222/20606	6.29247e-12	5.56074e-10	Acacb/Hadha/Acad11/Ehhadh/Irs1/Hadhb/Pck1/Adtrp/Dbi/Eci1/Abcd3/Ddhd2/Crat/Lipe/Acer2/Mgll/Etfb/Ces1d/Irs2	19
GO:0044282	GO:0044282	small molecule catabolic process	20/228	344/20606	1.75876e-09	1.08797e-07	Acacb/Hadha/Acad11/Ehhadh/Aldoa/Dpyd/Ldha/Irs1/Hadhb/Pck1/Adtrp/Dbi/Eci1/Abcd3/Csad/Crat/Lipe/Etfb/Ces1d/Irs2	20
GO:0042180	GO:0042180	cellular ketone metabolic process	16/228	233/20606	7.60883e-09	4.20252e-07	Ppargc1a/Gk/Acacb/Coq8a/Mlxipl/Ppara/Aldoa/Prkag2/Insig1/Pdk4/Irs1/Dbi/Gpd1/Ces1d/Aifm2/Irs2	16
GO:0043470	GO:0043470	regulation of carbohydrate catabolic process	9/228	59/20606	1.64993e-08	8.36596e-07	Ppargc1a/Slc4a4/Mlxipl/Ppara/Ppp1r3b/Prkag2/Zbtb20/Gpd1/Mtch2	9
GO:0032870	GO:0032870	cellular response to hormone stimulus	22/228	486/20606	2.58751e-08	1.27034e-06	Ppargc1a/Tbc1d4/Thrb/Ppargc1b/Dnaja1/Pde3b/Sik2/Nr3c2/Ppara/Acaca/Gnas/Ucp1/Insig1/Pdk4/Slc27a1/Sh2b2/Gpam/Irs1/Ptges3/Arntl/Pck1/Irs2	22
GO:0006457	GO:0006457	protein folding	13/228	165/20606	3.99158e-08	1.8706e-06	Hsph1/Hsp90ab1/Ahsa2/Chordc1/Hsp90aa1/Dnaja1/Hspd1/Hspe1/Ptges3/Ube4b/St13/Dnajb2/Hspa8	13
GO:0006110	GO:0006110	regulation of glycolytic process	8/228	48/20606	5.12243e-08	2.29618e-06	Ppargc1a/Slc4a4/Mlxipl/Ppara/Prkag2/Zbtb20/Gpd1/Mtch2	8
GO:0062012	GO:0062012	regulation of small molecule metabolic process	18/228	355/20606	9.49523e-08	4.07899e-06	Ppargc1a/Gk/Slc4a4/Thrb/Acacb/Mlxipl/Ppara/Prkag2/Insig1/Pdk4/Irs1/Zbtb20/Cd36/Dbi/Gpd1/Ces1d/Mtch2/Irs2	18
GO:0016052	GO:0016052	carbohydrate catabolic process	12/228	149/20606	1.05438e-07	4.46739e-06	Ppargc1a/Slc4a4/Mlxipl/Ppara/Ogdh/Aldoa/Ppp1r3b/Prkag2/Ldha/Zbtb20/Gpd1/Mtch2	12
GO:0010565	GO:0010565	regulation of cellular ketone metabolic process	12/228	150/20606	1.135e-07	4.7315e-06	Ppargc1a/Gk/Acacb/Mlxipl/Ppara/Prkag2/Insig1/Pdk4/Irs1/Dbi/Ces1d/Irs2	12
GO:0044262	GO:0044262	cellular carbohydrate metabolic process	16/228	297/20606	2.22238e-07	8.38272e-06	Ppargc1a/Gk/Acacb/Ppara/Itpk1/Ppp1r3b/Prkag2/Pdk4/Irs1/Cd36/Ptges3/Pck1/Gys1/Gbe1/Mtch2/Irs2	16
GO:0046939	GO:0046939	nucleotide phosphorylation	10/228	110/20606	4.03194e-07	1.44539e-05	Ppargc1a/Slc4a4/Mlxipl/Ppara/Ogdh/Aldoa/Prkag2/Zbtb20/Gpd1/Mtch2	10
GO:0035384	GO:0035384	thioester biosynthetic process	6/228	27/20606	4.18755e-07	1.44539e-05	Acacb/Acss1/Pdk4/Acss2/Mpc2/Pdhb	6
GO:0005978	GO:0005978	glycogen biosynthetic process	7/228	43/20606	4.25253e-07	1.44539e-05	Ppp1r3b/Irs1/Cd36/Ptges3/Gys1/Gbe1/Irs2	7
GO:0009250	GO:0009250	glucan biosynthetic process	7/228	43/20606	4.25253e-07	1.44539e-05	Ppp1r3b/Irs1/Cd36/Ptges3/Gys1/Gbe1/Irs2	7
GO:0106106	GO:0106106	cold-induced thermogenesis	11/228	147/20606	7.56457e-07	2.46286e-05	Ppargc1a/Cidea/Elovl6/Ppargc1b/Gnas/Esrrg/Ucp1/Cd36/Arntl/Adrb3/Ces1d	11
GO:1903578	GO:1903578	regulation of ATP metabolic process	8/228	71/20606	1.16078e-06	3.70134e-05	Ppargc1a/Slc4a4/Mlxipl/Ppara/Prkag2/Zbtb20/Gpd1/Mtch2	8
GO:0009991	GO:0009991	response to extracellular stimulus	17/228	385/20606	1.48868e-06	4.651e-05	Ppargc1a/Acacb/Pim1/Fnip1/Sik2/Ppara/Noct/Ucp1/Prkag2/Pdk4/Dpyd/Ldha/Pck1/Adrb3/Dnajc15/Hnrnpl/Plin2	17
GO:1990845	GO:1990845	adaptive thermogenesis	11/228	163/20606	2.09861e-06	6.30193e-05	Ppargc1a/Cidea/Elovl6/Ppargc1b/Gnas/Esrrg/Ucp1/Cd36/Arntl/Adrb3/Ces1d	11
GO:0032868	GO:0032868	response to insulin	13/228	238/20606	2.67295e-06	7.72658e-05	Tbc1d4/Pde3b/Sik2/Ppara/Hadha/Insig1/Pdk4/Slc27a1/Sh2b2/Gpam/Irs1/Pck1/Irs2	13
GO:0044042	GO:0044042	glucan metabolic process	8/228	80/20606	2.90389e-06	8.24012e-05	Ppp1r3b/Prkag2/Irs1/Cd36/Ptges3/Gys1/Gbe1/Irs2	8
GO:0006006	GO:0006006	glucose metabolic process	12/228	204/20606	3.04101e-06	8.32375e-05	Acacb/Gpd2/Ppara/Aldoa/Pdk4/Ldha/Irs1/Cd36/Pck1/Gpd1/Irs2/Pdhb	12
GO:0009266	GO:0009266	response to temperature stimulus	11/228	172/20606	3.53948e-06	9.60316e-05	Hsp90ab1/Cidea/Chordc1/Hsp90aa1/Dnaja1/Ucp1/Slc27a1/Stac/Adrb3/Lipe/Ces1d	11
GO:0006734	GO:0006734	NADH metabolic process	6/228	39/20606	4.13103e-06	0.000109208	Gpd2/Aldoa/Ldha/Dlst/Gpd1/Idh3a	6
GO:0072594	GO:0072594	establishment of protein localization to organelle	17/228	418/20606	4.49351e-06	0.000117783	Hsp90ab1/Immp2l/Hsp90aa1/Dnaja1/Hspd1/Akap1/Cd36/Dnajc19/Arntl/Dnajc15/Zfand6/Pex14/Chp1/Hspa8/Macf1/Mtch2/Bcap31	17
GO:0006839	GO:0006839	mitochondrial transport	10/228	151/20606	7.25941e-06	0.000179627	Immp2l/Hsp90aa1/Hspd1/Ucp1/Bnip3/Dnajc19/Slc25a20/Dnajc15/Mtch2/Bcap31	10
GO:0032869	GO:0032869	cellular response to insulin stimulus	11/228	201/20606	1.55806e-05	0.000349209	Tbc1d4/Pde3b/Sik2/Insig1/Pdk4/Slc27a1/Sh2b2/Gpam/Irs1/Pck1/Irs2	11
GO:0051085	GO:0051085	chaperone cofactor-dependent protein refolding	5/228	31/20606	2.1327e-05	0.000467833	Hsph1/Hspe1/Ptges3/St13/Hspa8	5
GO:1902001	GO:1902001	fatty acid transmembrane transport	4/228	16/20606	2.39347e-05	0.000517692	Slc27a1/Cd36/Abcd3/Irs2	4
GO:0010883	GO:0010883	regulation of lipid storage	6/228	54/20606	2.84775e-05	0.000607454	Cidea/Acacb/Ppara/Cd36/Ces1d/Plin2	6
GO:0071396	GO:0071396	cellular response to lipid	17/228	483/20606	2.9093e-05	0.000616333	Ppargc1b/Dnaja1/Pim1/Nr3c2/Acaca/Gnas/Ucp1/Insig1/Pdk4/Irs1/Adcy3/Cd36/Ptges3/Arntl/Hadhb/Pck1/Ces1d	17
GO:0010563	GO:0010563	negative regulation of phosphorus metabolic process	16/228	439/20606	3.30597e-05	0.000690903	Ppargc1a/Chordc1/Dnaja1/Ntrk3/Mlxipl/Ppara/Ppp2r5a/Prkar2b/Akap1/Prkag2/Slc27a1/Dusp16/Shb/Chp1/Mtch2/Irs2	16
GO:0045936	GO:0045936	negative regulation of phosphate metabolic process	16/228	439/20606	3.30597e-05	0.000690903	Ppargc1a/Chordc1/Dnaja1/Ntrk3/Mlxipl/Ppara/Ppp2r5a/Prkar2b/Akap1/Prkag2/Slc27a1/Dusp16/Shb/Chp1/Mtch2/Irs2	16
GO:1990542	GO:1990542	mitochondrial transmembrane transport	7/228	83/20606	3.76635e-05	0.000776621	Hspd1/Ucp1/Dnajc19/Dnajc15/Mpc2/Afg3l2/Slc1a3	7
GO:0034764	GO:0034764	positive regulation of transmembrane transport	12/228	264/20606	4.05084e-05	0.000824293	Fgf14/Erbb4/Kcnk3/Rgs7/Ndufa4/Irs1/Stac/Slc36a2/Dbi/Trpc3/Chp1/Irs2	12
GO:0060419	GO:0060419	heart growth	8/228	116/20606	4.52646e-05	0.000897458	Vgll4/Erbb4/Acacb/Ttn/Pim1/Ppara/Adra1a/Tenm4	8
GO:0009895	GO:0009895	negative regulation of catabolic process	13/228	316/20606	5.43221e-05	0.00106341	Hsp90ab1/Ppargc1a/Cidea/Acacb/Pde3b/Ppara/Noct/Adra1a/Dbi/Mapkapk2/Smg1/Mtm1/Mtch2	13
GO:0031668	GO:0031668	cellular response to extracellular stimulus	11/228	236/20606	6.77991e-05	0.00131889	Pim1/Fnip1/Sik2/Ppara/Prkag2/Pdk4/Ldha/Pck1/Dnajc15/Hnrnpl/Plin2	11
GO:0048638	GO:0048638	regulation of developmental growth	14/228	385/20606	0.00010561	0.00194189	Vgll4/Erbb4/Acacb/Ntrk3/Pim1/Ppara/Gnas/Gpam/Adrb3/Mgll/Mtm1/Afg3l2/Atxn2/Macf1	14
GO:0043502	GO:0043502	regulation of muscle adaptation	7/228	98/20606	0.000109094	0.001982	Gtf2ird1/Ppara/Akap1/Atp2a2/Adra1a/Trpc3/Adk	7
GO:0003300	GO:0003300	cardiac muscle hypertrophy	7/228	103/20606	0.000149125	0.00268165	Ttn/Ppara/Akap1/Atp2a2/Adra1a/Trpc3/Adk	7
GO:0006626	GO:0006626	protein targeting to mitochondrion	6/228	74/20606	0.000169956	0.00296991	Immp2l/Hsp90aa1/Hspd1/Dnajc19/Dnajc15/Bcap31	6
GO:0071407	GO:0071407	cellular response to organic cyclic compound	15/228	457/20606	0.000185333	0.00320242	Ppargc1b/Dnaja1/Pim1/Nr3c2/Gnas/Insig1/Itpr2/Adcy3/Ptges3/Arntl/Pck1/Cib2/Gpd1/Ces1d/Slc1a3	15
GO:1904950	GO:1904950	negative regulation of establishment of protein localization	8/228	143/20606	0.000196222	0.00337174	Dnaja1/Pde3b/Akap1/Insig1/Irs1/Cd36/Adtrp/Chp1	8
GO:0055074	GO:0055074	calcium ion homeostasis	12/228	313/20606	0.000202659	0.00344409	Slc24a3/Gnas/Bnip3/Sgcd/Atp2a2/Itpr2/Atp2c1/Cib2/Dbi/Trpc3/Afg3l2/Bcap31	12
GO:1903332	GO:1903332	regulation of protein folding	3/228	11/20606	0.000206592	0.00349174	St13/Dnajb2/Hspa8	3
GO:0071496	GO:0071496	cellular response to external stimulus	11/228	270/20606	0.000221458	0.00370254	Pim1/Fnip1/Sik2/Ppara/Prkag2/Pdk4/Ldha/Pck1/Dnajc15/Hnrnpl/Plin2	11
GO:0090207	GO:0090207	regulation of triglyceride metabolic process	5/228	51/20606	0.00024634	0.00407449	Thrb/Slc27a1/Gpam/Cd36/Thrsp	5
GO:0005979	GO:0005979	regulation of glycogen biosynthetic process	4/228	29/20606	0.000279005	0.00449459	Ppp1r3b/Irs1/Cd36/Irs2	4
GO:0010962	GO:0010962	regulation of glucan biosynthetic process	4/228	29/20606	0.000279005	0.00449459	Ppp1r3b/Irs1/Cd36/Irs2	4
GO:0097066	GO:0097066	response to thyroid hormone	3/228	13/20606	0.000352276	0.00561644	Ppargc1a/Thrb/Crls1	3
GO:0010155	GO:0010155	regulation of proton transport	4/228	31/20606	0.000363274	0.00573268	Ndufa4/Nr3c2/Slc36a2/Chp1	4
GO:0043648	GO:0043648	dicarboxylic acid metabolic process	6/228	87/20606	0.00041125	0.00645684	Ogdh/Dlst/Suclg1/Pck1/Sucla2/Idh3a	6
GO:0016311	GO:0016311	dephosphorylation	12/228	339/20606	0.000417781	0.00652625	Hsp90ab1/Ppargc1b/Ptprd/Ppp2r5a/Akap1/Ptprm/Dusp11/Ptpn4/Dusp16/Mtm1/Chp1/Ppp4r2	12
GO:0006470	GO:0006470	protein dephosphorylation	10/228	247/20606	0.000447581	0.00692184	Hsp90ab1/Ptprd/Ppp2r5a/Akap1/Ptprm/Dusp11/Ptpn4/Dusp16/Mtm1/Ppp4r2	10
GO:0051973	GO:0051973	positive regulation of telomerase activity	4/228	34/20606	0.000521705	0.00798828	Hsp90ab1/Parm1/Hsp90aa1/Ptges3	4
GO:0050873	GO:0050873	brown fat cell differentiation	5/228	61/20606	0.000570434	0.00856481	Pim1/Ucp1/Bnip3/Sh2b2/Adrb3	5
GO:0044743	GO:0044743	protein transmembrane import into intracellular organelle	4/228	35/20606	0.00058395	0.00872539	Hspd1/Dnajc19/Dnajc15/Pex14	4
GO:0045776	GO:0045776	negative regulation of blood pressure	5/228	62/20606	0.000614948	0.00910064	Ppara/Gnas/Adra1a/Cd36/Adrb3	5
GO:0030522	GO:0030522	intracellular receptor signaling pathway	9/228	213/20606	0.00063362	0.00933232	Thrb/Ppargc1b/Dnaja1/Pim1/Nr3c2/Esrrg/Ankrd17/Ptges3/Arntl	9
GO:0070542	GO:0070542	response to fatty acid	4/228	36/20606	0.000651289	0.00950206	Ucp1/Pdk4/Irs1/Cd36	4
GO:1903828	GO:1903828	negative regulation of protein localization	9/228	216/20606	0.000700167	0.0100726	Dnaja1/Pde3b/Ppp2r5a/Akap1/Insig1/Irs1/Cd36/Adtrp/Chp1	9
GO:1903725	GO:1903725	regulation of phospholipid metabolic process	4/228	39/20606	0.000886151	0.012236	Erbb4/Slc27a1/Dnajc19/Chp1	4
GO:0051224	GO:0051224	negative regulation of protein transport	7/228	139/20606	0.000918808	0.0126306	Pde3b/Akap1/Insig1/Irs1/Cd36/Adtrp/Chp1	7
GO:0046485	GO:0046485	ether lipid metabolic process	3/228	18/20606	0.00096485	0.0129751	Fasn/Chpt1/Lipe	3
GO:0050821	GO:0050821	protein stabilization	8/228	183/20606	0.00101287	0.0135035	Hsp90ab1/Ube2b/Hsp90aa1/Pim1/Naa16/Hspd1/Ptges3/Chp1	8
GO:0014706	GO:0014706	striated muscle tissue development	10/228	277/20606	0.00107958	0.0142698	Vgll4/Erbb4/Ttn/Pim1/Ppara/Sgcd/Adra1a/Sox6/Ube4b/Tenm4	10
GO:0051131	GO:0051131	chaperone-mediated protein complex assembly	3/228	19/20606	0.00113645	0.0148942	Hsp90ab1/Hsp90aa1/Ptges3	3
GO:0032922	GO:0032922	circadian regulation of gene expression	5/228	71/20606	0.00114174	0.0149004	Ppargc1a/Npas2/Ppara/Noct/Arntl	5
GO:0000266	GO:0000266	mitochondrial fission	4/228	43/20606	0.00128448	0.016417	Ppargc1a/Bnip3/Ddhd2/Mtch2	4
GO:0006662	GO:0006662	glycerol ether metabolic process	3/228	20/20606	0.00132614	0.0168104	Fasn/Chpt1/Lipe	3
GO:0032332	GO:0032332	positive regulation of chondrocyte differentiation	3/228	21/20606	0.0015346	0.0190623	Thrb/Sox6/Sox5	3
GO:0043574	GO:0043574	peroxisomal transport	3/228	22/20606	0.00176249	0.0213779	Abcd3/Zfand6/Pex14	3
GO:0006066	GO:0006066	alcohol metabolic process	11/228	351/20606	0.00191599	0.0227951	Gk/Thrb/Grk3/Itpk1/Insig1/Pck1/Gpd1/Lipe/Acer2/Ces1d/Idh3a	11
GO:0051348	GO:0051348	negative regulation of transferase activity	9/228	250/20606	0.00193663	0.0227951	Chordc1/Dnaja1/Ppp2r5a/Prkar2b/Prkag2/Dusp16/Shb/Chp1/Irs2	9
GO:0046323	GO:0046323	glucose import	5/228	80/20606	0.00194566	0.0227951	Erbb4/Slc27a1/Sh2b2/Irs1/Irs2	5
GO:0035265	GO:0035265	organ growth	8/228	206/20606	0.00214267	0.0249146	Vgll4/Erbb4/Acacb/Ttn/Pim1/Ppara/Adra1a/Tenm4	8
GO:1903426	GO:1903426	regulation of reactive oxygen species biosynthetic process	4/228	50/20606	0.00225682	0.0259153	Ppara/Hspd1/Ucp1/Cd36	4
GO:0021884	GO:0021884	forebrain neuron development	3/228	24/20606	0.00227901	0.0259153	Ogdh/Uqcrq/Nrp2	3
GO:1902600	GO:1902600	proton transmembrane transport	5/228	83/20606	0.00228799	0.0259221	Ndufa4/Nr3c2/Ucp1/Slc36a2/Chp1	5
GO:0097306	GO:0097306	cellular response to alcohol	5/228	85/20606	0.00253929	0.0279764	Acaca/Gnas/Itpr2/Adcy3/Ces1d	5
GO:2000738	GO:2000738	positive regulation of stem cell differentiation	3/228	25/20606	0.0025688	0.0279764	Sox6/Sox5/Mtch2	3
GO:0030003	GO:0030003	cellular cation homeostasis	13/228	478/20606	0.00268472	0.0291362	Slc4a4/Slc24a3/Nr3c2/Bnip3/Atp2a2/Itpr2/Atp2c1/Dbi/Trpc3/Afg3l2/Chp1/Slc1a3/Bcap31	13
GO:0055088	GO:0055088	lipid homeostasis	7/228	169/20606	0.00281042	0.0301827	Mlxipl/Acaca/Insig1/Gpam/Zbtb20/Ces1d/Mtch2	7
GO:0034599	GO:0034599	cellular response to oxidative stress	9/228	266/20606	0.00293651	0.0313194	Ppargc1a/Ppargc1b/Ucp1/Bnip3/Atp2a2/Cd36/Arntl/Aifm2/Chchd2	9
GO:0007623	GO:0007623	circadian rhythm	8/228	217/20606	0.00295202	0.0313507	Ppargc1a/Npas2/Ntrk3/Ppara/Noct/Dpyd/Arntl/Ces1d	8
GO:0070588	GO:0070588	calcium ion transmembrane transport	10/228	318/20606	0.00296985	0.0313507	Fgf14/Slc24a3/Atp2a2/Adra1a/Itpr2/Atp2c1/Stac/Dbi/Trpc3/Afg3l2	10
GO:0046823	GO:0046823	negative regulation of nucleocytoplasmic transport	3/228	27/20606	0.00321418	0.0334729	Akap1/Cd36/Chp1	3
GO:0042593	GO:0042593	glucose homeostasis	9/228	270/20606	0.00324111	0.0336401	Gk/Pde3b/Mlxipl/Pdk4/Sh2b2/Zbtb20/Cd36/Pck1/Mpc2	9
GO:0046683	GO:0046683	response to organophosphorus	5/228	90/20606	0.0032545	0.0336661	Crls1/Itpr2/Cib2/Trpc3/Gpd1	5
GO:0048675	GO:0048675	axon extension	6/228	132/20606	0.00353806	0.0360349	Hsp90ab1/Hsp90aa1/Ntrk3/Nrp2/Mgll/Macf1	6
GO:0009749	GO:0009749	response to glucose	7/228	179/20606	0.00385988	0.0388537	Pde3b/Mlxipl/Gpam/Zbtb20/Pck1/Mpc2/Irs2	7
GO:0010665	GO:0010665	regulation of cardiac muscle cell apoptotic process	4/228	58/20606	0.0038816	0.0388537	Bnip3/Atp2a2/Hspa8/Pdpk1	4
GO:0070979	GO:0070979	protein K11-linked ubiquitination	3/228	29/20606	0.00395058	0.0391639	Ube2b/Ube2h/Arel1	3
GO:0043270	GO:0043270	positive regulation of ion transport	10/228	332/20606	0.00402551	0.0397793	Fgf14/Kcnk3/Rgs7/Ndufa4/Gnas/Stac/Slc36a2/Dbi/Trpc3/Chp1	10
GO:0001933	GO:0001933	negative regulation of protein phosphorylation	10/228	333/20606	0.00411099	0.0404946	Ppargc1a/Chordc1/Dnaja1/Ntrk3/Mlxipl/Prkar2b/Prkag2/Dusp16/Shb/Chp1	10
GO:0031330	GO:0031330	negative regulation of cellular catabolic process	8/228	230/20606	0.00419594	0.0412001	Hsp90ab1/Acacb/Noct/Adra1a/Dbi/Mapkapk2/Smg1/Mtm1	8
GO:0008053	GO:0008053	mitochondrial fusion	3/228	30/20606	0.00435407	0.0422168	Bnip3/Afg3l2/Mtch2	3
GO:0010659	GO:0010659	cardiac muscle cell apoptotic process	4/228	60/20606	0.0043855	0.0422565	Bnip3/Atp2a2/Hspa8/Pdpk1	4
GO:1903409	GO:1903409	reactive oxygen species biosynthetic process	4/228	61/20606	0.00465322	0.0440135	Ppara/Hspd1/Ucp1/Cd36	4
GO:0090140	GO:0090140	regulation of mitochondrial fission	3/228	31/20606	0.00478166	0.0449534	Ppargc1a/Bnip3/Ddhd2	3
GO:0008611	GO:0008611	ether lipid biosynthetic process	2/228	10/20606	0.00517353	0.0470542	Fasn/Chpt1	2
GO:0038130	GO:0038130	ERBB4 signaling pathway	2/228	10/20606	0.00517353	0.0470542	Erbb4/Nrg4	2
GO:0051775	GO:0051775	response to redox state	2/228	10/20606	0.00517353	0.0470542	Npas2/Arntl	2
GO:0010876	GO:0010876	lipid localization	12/228	458/20606	0.00518768	0.0470542	Cidea/Acacb/Ppara/Slc27a1/Cd36/Cpt1b/Slc25a20/Dbi/Abcd3/Ces1d/Irs2/Plin2	12
GO:0046324	GO:0046324	regulation of glucose import	4/228	64/20606	0.00552182	0.0493356	Erbb4/Sh2b2/Irs1/Irs2	4
GO:0051932	GO:0051932	synaptic transmission, GABAergic	4/228	64/20606	0.00552182	0.0493356	Erbb4/Clstn3/Adra1a/Dbi	4
GO:0046777	GO:0046777	protein autophosphorylation	8/228	241/20606	0.0055349	0.0493356	Erbb4/Pim1/Sik2/Mapkapk2/Mob1b/Smg1/Chp1/Hspa8	8
GO:0055094	GO:0055094	response to lipoprotein particle	3/228	33/20606	0.00571068	0.0507561	Cd36/Adtrp/Ces1d	3
GO:0002068	GO:0002068	glandular epithelial cell development	3/228	34/20606	0.00621283	0.053783	Fasn/Arntl/Pdpk1	3
GO:0021794	GO:0021794	thalamus development	2/228	11/20606	0.00627729	0.053783	Ogdh/Uqcrq	2
GO:0042996	GO:0042996	regulation of Golgi to plasma membrane protein transport	2/228	11/20606	0.00627729	0.053783	Atp2c1/Cnst	2
GO:0072497	GO:0072497	mesenchymal stem cell differentiation	2/228	11/20606	0.00627729	0.053783	Sox6/Sox5	2
GO:0009410	GO:0009410	response to xenobiotic stimulus	9/228	304/20606	0.00695136	0.0577449	Npas2/Kcnk3/Ube2b/Hadha/Gnas/Ptprm/Adra1a/Dpyd/Slc1a3	9
GO:0014074	GO:0014074	response to purine-containing compound	5/228	108/20606	0.00703842	0.0577449	Itpr2/Irs1/Cib2/Trpc3/Gpd1	5
GO:0007031	GO:0007031	peroxisome organization	3/228	36/20606	0.00729411	0.0592038	Abcd3/Zfand6/Pex14	3
GO:0071402	GO:0071402	cellular response to lipoprotein particle stimulus	3/228	36/20606	0.00729411	0.0592038	Cd36/Adtrp/Ces1d	3
GO:0043161	GO:0043161	proteasome-mediated ubiquitin-dependent protein catabolic process	11/228	421/20606	0.00746121	0.0597669	Hsp90ab1/Ifi27/Ube2b/Ube2h/Arel1/Arntl/Ube4b/Dnajb2/Mtm1/Xpo1/Bcap31	11
GO:0043653	GO:0043653	mitochondrial fragmentation involved in apoptotic process	2/228	12/20606	0.00747811	0.0597669	Erbb4/Bnip3	2
GO:0015849	GO:0015849	organic acid transport	9/228	310/20606	0.00785301	0.0624405	Slc27a1/Cd36/Cpt1b/Slc36a2/Abcd3/Mpc2/Slc1a3/Irs2/Plin2	9
GO:0097106	GO:0097106	postsynaptic density organization	3/228	38/20606	0.00847997	0.0665699	Ptprd/Ntrk3/Hspa8	3
GO:1905606	GO:1905606	regulation of presynapse assembly	3/228	38/20606	0.00847997	0.0665699	Ptprd/Ntrk3/Clstn3	3
GO:0009437	GO:0009437	carnitine metabolic process	2/228	13/20606	0.00877371	0.0678108	Cpt1b/Crat	2
GO:0034982	GO:0034982	mitochondrial protein processing	2/228	13/20606	0.00877371	0.0678108	Immp2l/Afg3l2	2
GO:0071380	GO:0071380	cellular response to prostaglandin E stimulus	2/228	13/20606	0.00877371	0.0678108	Acaca/Gnas	2
GO:0048588	GO:0048588	developmental cell growth	8/228	262/20606	0.00896916	0.0688377	Hsp90ab1/Hsp90aa1/Ntrk3/Ppara/Adra1a/Nrp2/Mgll/Macf1	8
GO:0006694	GO:0006694	steroid biosynthetic process	6/228	161/20606	0.00915131	0.0698889	Ppargc1a/Hsd17b12/Insig1/Abcd3/Acbd3/Ces1d	6
GO:0051051	GO:0051051	negative regulation of transport	12/228	500/20606	0.0100758	0.0744804	Tbc1d4/Pde3b/Gnas/Akap1/Insig1/Sh2b2/Irs1/Cd36/Adtrp/Atxn2/Chp1/Irs2	12
GO:0007512	GO:0007512	adult heart development	2/228	14/20606	0.0101619	0.0744804	Ttn/Adra1a	2
GO:0099151	GO:0099151	regulation of postsynaptic density assembly	2/228	14/20606	0.0101619	0.0744804	Ptprd/Ntrk3	2
GO:0032228	GO:0032228	regulation of synaptic transmission, GABAergic	3/228	42/20606	0.0111735	0.0799995	Erbb4/Adra1a/Dbi	3
GO:0099174	GO:0099174	regulation of presynapse organization	3/228	42/20606	0.0111735	0.0799995	Ptprd/Ntrk3/Clstn3	3
GO:0060249	GO:0060249	anatomical structure homeostasis	9/228	329/20606	0.011304	0.0807465	Erbb4/Ppargc1b/Acaca/Gnas/Aldoa/Atp2a2/Pdk4/Cib2/Mtm1	9
GO:0015718	GO:0015718	monocarboxylic acid transport	5/228	122/20606	0.0115693	0.0816414	Slc27a1/Cd36/Abcd3/Mpc2/Ces1d	5
GO:0010917	GO:0010917	negative regulation of mitochondrial membrane potential	2/228	15/20606	0.0116404	0.0816414	Bnip3/Mtch2	2
GO:0031018	GO:0031018	endocrine pancreas development	3/228	43/20606	0.0119152	0.0831914	Pde3b/Arntl/Pdpk1	3
GO:0014855	GO:0014855	striated muscle cell proliferation	4/228	80/20606	0.0119918	0.0835372	Vgll4/Erbb4/Pim1/Tenm4	4
GO:0006979	GO:0006979	response to oxidative stress	10/228	391/20606	0.0120804	0.0839659	Ppargc1a/Ppargc1b/Ucp1/Bnip3/Atp2a2/Cd36/Arntl/Ndufa12/Aifm2/Chchd2	10
GO:0015697	GO:0015697	quaternary ammonium group transport	2/228	16/20606	0.0132072	0.0874729	Slc25a20/Slc25a19	2
GO:0060049	GO:0060049	regulation of protein glycosylation	2/228	16/20606	0.0132072	0.0874729	Acer2/Chp1	2
GO:0060788	GO:0060788	ectodermal placode formation	2/228	16/20606	0.0132072	0.0874729	Gnas/Eda	2
GO:0071697	GO:0071697	ectodermal placode morphogenesis	2/228	16/20606	0.0132072	0.0874729	Gnas/Eda	2
GO:0106380	GO:0106380	purine ribonucleotide salvage	2/228	16/20606	0.0132072	0.0874729	Gmpr/Adk	2
GO:0042752	GO:0042752	regulation of circadian rhythm	5/228	127/20606	0.0135793	0.0890052	Ppargc1a/Npas2/Ppara/Noct/Arntl	5
GO:0007606	GO:0007606	sensory perception of chemical stimulus	4/228	83/20606	0.0135824	0.0890052	Gnas/Adcy3/Cd36/Nav2	4
GO:0021675	GO:0021675	nerve development	4/228	83/20606	0.0135824	0.0890052	Nrp2/Nav2/Afg3l2/Slc1a3	4
GO:0035051	GO:0035051	cardiocyte differentiation	6/228	179/20606	0.0148412	0.0947674	Ttn/Ppara/Sgcd/Adra1a/Sox6/Tenm4	6
GO:0046184	GO:0046184	aldehyde biosynthetic process	2/228	17/20606	0.0148601	0.0947674	Tkt/Aldoa	2
GO:0098760	GO:0098760	response to interleukin-7	2/228	17/20606	0.0148601	0.0947674	Stip1/Hspd1	2
GO:0098761	GO:0098761	cellular response to interleukin-7	2/228	17/20606	0.0148601	0.0947674	Stip1/Hspd1	2
GO:0002699	GO:0002699	positive regulation of immune effector process	8/228	288/20606	0.0151766	0.096191	Hspd1/Ankrd17/Cd36/Pck1/Shb/Mapkapk2/Hspa8/Pdpk1	8
GO:0071560	GO:0071560	cellular response to transforming growth factor beta stimulus	7/228	233/20606	0.0153133	0.096859	Hsp90ab1/Ppargc1a/Cidea/Ppara/Crebbp/Sox6/Sox5	7
GO:0050870	GO:0050870	positive regulation of T cell activation	7/228	235/20606	0.0159759	0.100434	Hsph1/Hsp90aa1/Hspd1/Gpam/Pck1/Shb/Adk	7
GO:0006828	GO:0006828	manganese ion transport	2/228	18/20606	0.016597	0.102669	Atp2c1/Trpc3	2
GO:0071559	GO:0071559	response to transforming growth factor beta	7/228	237/20606	0.0166587	0.102845	Hsp90ab1/Ppargc1a/Cidea/Ppara/Crebbp/Sox6/Sox5	7
GO:0007588	GO:0007588	excretion	3/228	49/20606	0.016951	0.104233	Nr3c2/Gnas/Adra1a	3
GO:1901655	GO:1901655	cellular response to ketone	4/228	89/20606	0.0171515	0.105049	Acaca/Gnas/Adcy3/Pck1	4
GO:1903037	GO:1903037	regulation of leukocyte cell-cell adhesion	9/228	355/20606	0.0177262	0.108354	Hsph1/Hsp90aa1/Ppara/Hspd1/Gpam/Pck1/Adtrp/Shb/Adk	9
GO:0007190	GO:0007190	activation of adenylate cyclase activity	2/228	19/20606	0.0184159	0.109329	Adcy3/Adrb3	2
GO:0034695	GO:0034695	response to prostaglandin E	2/228	19/20606	0.0184159	0.109329	Acaca/Gnas	2
GO:0035461	GO:0035461	vitamin transmembrane transport	2/228	19/20606	0.0184159	0.109329	Slc27a1/Slc25a19	2
GO:0044827	GO:0044827	modulation by host of viral genome replication	2/228	19/20606	0.0184159	0.109329	Ifi27/Hspa8	2
GO:0031331	GO:0031331	positive regulation of cellular catabolic process	10/228	420/20606	0.0189598	0.111913	Slc4a4/Mlxipl/Noct/Bnip3/Irs1/Zbtb20/Gpd1/Dnajb2/Irs2/Bcap31	10
GO:0030177	GO:0030177	positive regulation of Wnt signaling pathway	5/228	139/20606	0.0193316	0.113458	Ube2b/Arntl/Eda/Lgr6/Macf1	5
GO:0071333	GO:0071333	cellular response to glucose stimulus	5/228	139/20606	0.0193316	0.113458	Pde3b/Mlxipl/Zbtb20/Pck1/Mpc2	5
GO:0032411	GO:0032411	positive regulation of transporter activity	5/228	140/20606	0.0198729	0.116195	Fgf14/Kcnk3/Ndufa4/Stac/Chp1	5
GO:0001502	GO:0001502	cartilage condensation	2/228	20/20606	0.0203147	0.116574	Sox6/Sox5	2
GO:0033962	GO:0033962	P-body assembly	2/228	20/20606	0.0203147	0.116574	Noct/Atxn2	2
GO:0035634	GO:0035634	response to stilbenoid	2/228	20/20606	0.0203147	0.116574	Cidea/Cd36	2
GO:0006089	GO:0006089	lactate metabolic process	2/228	21/20606	0.0222916	0.12423	Ldha/Mtch2	2
GO:0032091	GO:0032091	negative regulation of protein binding	4/228	97/20606	0.0227469	0.12654	Ppara/Atp2a2/Pex14/Dnajb2	4
GO:0032409	GO:0032409	regulation of transporter activity	8/228	312/20606	0.0232499	0.128644	Fgf14/Ppargc1a/Kcnk3/Pim1/Ndufa4/Nr3c2/Stac/Chp1	8
GO:0055007	GO:0055007	cardiac muscle cell differentiation	5/228	146/20606	0.02333	0.128856	Ttn/Ppara/Sgcd/Adra1a/Sox6	5
GO:0006892	GO:0006892	post-Golgi vesicle-mediated transport	4/228	99/20606	0.0242998	0.132101	Atp2c1/Cnst/Ap3s1/Macf1	4
GO:0010743	GO:0010743	regulation of macrophage derived foam cell differentiation	2/228	22/20606	0.0243445	0.132101	Ppara/Cd36	2
GO:0098743	GO:0098743	cell aggregation	2/228	22/20606	0.0243445	0.132101	Sox6/Sox5	2
GO:0150104	GO:0150104	transport across blood-brain barrier	2/228	22/20606	0.0243445	0.132101	Slc27a1/Cd36	2
GO:0006816	GO:0006816	calcium ion transport	10/228	438/20606	0.0244726	0.132563	Fgf14/Slc24a3/Atp2a2/Adra1a/Itpr2/Atp2c1/Stac/Dbi/Trpc3/Afg3l2	10
GO:0097284	GO:0097284	hepatocyte apoptotic process	2/228	23/20606	0.0264715	0.139483	Ppara/Mtch2	2
GO:0032479	GO:0032479	regulation of type I interferon production	4/228	102/20606	0.0267467	0.140454	Hsp90aa1/Hspd1/Crebbp/Zbtb20	4
GO:0036315	GO:0036315	cellular response to sterol	2/228	24/20606	0.0286709	0.147552	Insig1/Ces1d	2
GO:0140115	GO:0140115	export across plasma membrane	3/228	61/20606	0.0300835	0.152786	Slc4a4/Slc27a1/Slc36a2	3
GO:0007006	GO:0007006	mitochondrial membrane organization	4/228	106/20606	0.0302312	0.152786	Hsp90aa1/Bnip3/Afg3l2/Mtch2	4
GO:0032606	GO:0032606	type I interferon production	4/228	106/20606	0.0302312	0.152786	Hsp90aa1/Hspd1/Crebbp/Zbtb20	4
GO:0032760	GO:0032760	positive regulation of tumor necrosis factor production	4/228	106/20606	0.0302312	0.152786	Hspd1/Zbtb20/Cd36/Mapkapk2	4
GO:0002082	GO:0002082	regulation of oxidative phosphorylation	2/228	25/20606	0.0309406	0.154499	Mlxipl/Dnajc15	2
GO:0002902	GO:0002902	regulation of B cell apoptotic process	2/228	25/20606	0.0309406	0.154499	Fnip1/Irs2	2
GO:0007159	GO:0007159	leukocyte cell-cell adhesion	9/228	392/20606	0.0309698	0.154499	Hsph1/Hsp90aa1/Ppara/Hspd1/Gpam/Pck1/Adtrp/Shb/Adk	9
GO:0001678	GO:0001678	cellular glucose homeostasis	5/228	159/20606	0.0320938	0.15908	Pde3b/Mlxipl/Zbtb20/Pck1/Mpc2	5
GO:0051148	GO:0051148	negative regulation of muscle cell differentiation	3/228	63/20606	0.0326695	0.161335	Ppara/Ankrd17/Sox6	3
GO:0048709	GO:0048709	oligodendrocyte differentiation	4/228	109/20606	0.0330124	0.161335	Sox6/Tenm4/Sox5/Aspa	4
GO:0010742	GO:0010742	macrophage derived foam cell differentiation	2/228	26/20606	0.033279	0.161335	Ppara/Cd36	2
GO:0070584	GO:0070584	mitochondrion morphogenesis	2/228	26/20606	0.033279	0.161335	Mtm1/Opa3	2
GO:0071353	GO:0071353	cellular response to interleukin-4	2/228	26/20606	0.033279	0.161335	Hsp90ab1/Fasn	2
GO:0051251	GO:0051251	positive regulation of lymphocyte activation	8/228	335/20606	0.0334559	0.161939	Hsph1/Hsp90aa1/Hspd1/Gpam/Pck1/Shb/Adk/Irs2	8
GO:0048545	GO:0048545	response to steroid hormone	6/228	217/20606	0.0340497	0.163788	Ppargc1b/Dnaja1/Nr3c2/Ptges3/Arntl/Pck1	6
GO:0061951	GO:0061951	establishment of protein localization to plasma membrane	3/228	65/20606	0.0353677	0.168505	Atp2c1/Cnst/Macf1	3
GO:0008202	GO:0008202	steroid metabolic process	8/228	339/20606	0.0354994	0.168505	Ppargc1a/Thrb/Hsd17b12/Insig1/Abcd3/Lipe/Acbd3/Ces1d	8
GO:0045822	GO:0045822	negative regulation of heart contraction	2/228	27/20606	0.0356841	0.168505	Atp2a2/Adra1a	2
GO:0046716	GO:0046716	muscle cell cellular homeostasis	2/228	27/20606	0.0356841	0.168505	Aldoa/Mtm1	2
GO:0060004	GO:0060004	reflex	2/228	27/20606	0.0356841	0.168505	Adra1a/Afg3l2	2
GO:1901863	GO:1901863	positive regulation of muscle tissue development	2/228	27/20606	0.0356841	0.168505	Ppargc1a/Mtm1	2
GO:0055001	GO:0055001	muscle cell development	6/228	220/20606	0.0360348	0.169386	Ttn/Ppara/Sgcd/Atp2a2/Adra1a/Afg3l2	6
GO:0060907	GO:0060907	positive regulation of macrophage cytokine production	2/228	28/20606	0.0381544	0.175718	Cd36/Mapkapk2	2
GO:0070670	GO:0070670	response to interleukin-4	2/228	28/20606	0.0381544	0.175718	Hsp90ab1/Fasn	2
GO:0006986	GO:0006986	response to unfolded protein	4/228	115/20606	0.0390099	0.179017	Hsph1/Hsp90aa1/Hspd1/Hspa8	4
GO:1901617	GO:1901617	organic hydroxy compound biosynthetic process	6/228	226/20606	0.0402249	0.183234	Insig1/Ldha/Pck1/Abcd3/Acer2/Ces1d	6
GO:0045762	GO:0045762	positive regulation of adenylate cyclase activity	2/228	29/20606	0.040688	0.184258	Adcy3/Adrb3	2
GO:0003018	GO:0003018	vascular process in circulatory system	6/228	228/20606	0.0416874	0.18719	Ptprm/Adra1a/Slc27a1/Cd36/Adrb3/Mgll	6
GO:0042176	GO:0042176	regulation of protein catabolic process	8/228	351/20606	0.0421324	0.188863	Hsp90ab1/Vgll4/Hsp90aa1/Arntl/Dnajb2/Mtm1/Xpo1/Bcap31	8
GO:0007160	GO:0007160	cell-matrix adhesion	6/228	230/20606	0.0431831	0.190977	Cd36/Pcsk5/Eda/Acer2/Macf1/Pdpk1	6
GO:0001783	GO:0001783	B cell apoptotic process	2/228	30/20606	0.0432833	0.190977	Fnip1/Irs2	2
GO:0036314	GO:0036314	response to sterol	2/228	30/20606	0.0432833	0.190977	Insig1/Ces1d	2
GO:0044342	GO:0044342	type B pancreatic cell proliferation	2/228	30/20606	0.0432833	0.190977	Adk/Irs2	2
GO:0043462	GO:0043462	regulation of ATP-dependent activity	3/228	71/20606	0.0441273	0.193872	Ahsa2/Nr3c2/Dnajb2	3
GO:0098586	GO:0098586	cellular response to virus	3/228	71/20606	0.0441273	0.193872	Hsp90aa1/Crebbp/Ankrd17	3
GO:0014823	GO:0014823	response to activity	2/228	31/20606	0.0459386	0.199842	Ppargc1a/Gpam	2
GO:0030511	GO:0030511	positive regulation of transforming growth factor beta receptor signaling pathway	2/228	32/20606	0.0486522	0.206989	Hsp90ab1/Crebbp	2
GO:0033522	GO:0033522	histone H2A ubiquitination	2/228	32/20606	0.0486522	0.206989	Ube2b/Pcgf5	2
GO:0034389	GO:0034389	lipid droplet organization	2/228	32/20606	0.0486522	0.206989	Ddhd2/Plin2	2
GO:0045672	GO:0045672	positive regulation of osteoclast differentiation	2/228	32/20606	0.0486522	0.206989	Ppargc1b/Gnas	2
GO:0060074	GO:0060074	synapse maturation	2/228	32/20606	0.0486522	0.206989	Erbb4/Nfia	2
GO:0043280	GO:0043280	positive regulation of cysteine-type endopeptidase activity involved in apoptotic process	4/228	124/20606	0.0490978	0.208536	Hspd1/Acer2/Mtch2/Bcap31	4
GO:0045927	GO:0045927	positive regulation of growth	7/228	299/20606	0.049226	0.20857	Erbb4/Acacb/Ntrk3/Pim1/Gpam/Mtm1/Macf1	7
GO:0090559	GO:0090559	regulation of membrane permeability	3/228	75/20606	0.0505102	0.213135	Bnip3/Hspa8/Mtch2	3
GO:0001952	GO:0001952	regulation of cell-matrix adhesion	4/228	126/20606	0.0515171	0.216207	Cd36/Pcsk5/Acer2/Macf1	4
GO:0010822	GO:0010822	positive regulation of mitochondrion organization	3/228	76/20606	0.0521723	0.218066	Ppargc1a/Bnip3/Ddhd2	3
GO:0042303	GO:0042303	molting cycle	4/228	127/20606	0.0527508	0.219004	Gnas/Arntl/Dbi/Eda	4
GO:0042633	GO:0042633	hair cycle	4/228	127/20606	0.0527508	0.219004	Gnas/Arntl/Dbi/Eda	4
GO:0060048	GO:0060048	cardiac muscle contraction	4/228	127/20606	0.0527508	0.219004	Ttn/Sgcd/Atp2a2/Adra1a	4
GO:0010632	GO:0010632	regulation of epithelial cell migration	6/228	243/20606	0.0537234	0.222445	Ptprm/Irs1/Rhoj/Macf1/Pdpk1/Irs2	6
GO:0002053	GO:0002053	positive regulation of mesenchymal cell proliferation	2/228	34/20606	0.0542483	0.222829	Irs1/Irs2	2
GO:0043094	GO:0043094	cellular metabolic compound salvage	2/228	34/20606	0.0542483	0.222829	Gmpr/Adk	2
GO:0060402	GO:0060402	calcium ion transport into cytosol	2/228	34/20606	0.0542483	0.222829	Adra1a/Trpc3	2
GO:0070997	GO:0070997	neuron death	9/228	438/20606	0.0554947	0.227646	Hsph1/Hsp90ab1/Ppargc1a/Thrb/Ppara/Hspd1/Bnip3/Chp1/Pdpk1	9
GO:0050905	GO:0050905	neuromuscular process	5/228	187/20606	0.0572211	0.232952	Fgf14/Stac/Atxn2/Opa3/Slc1a3	5
GO:0007435	GO:0007435	salivary gland morphogenesis	2/228	36/20606	0.0600589	0.240937	Ntn4/Eda	2
GO:0071425	GO:0071425	hematopoietic stem cell proliferation	2/228	36/20606	0.0600589	0.240937	Pim1/Shb	2
GO:0097254	GO:0097254	renal tubular secretion	2/228	36/20606	0.0600589	0.240937	Nr3c2/Gnas	2
GO:0043524	GO:0043524	negative regulation of neuron apoptotic process	5/228	191/20606	0.0615255	0.246182	Hsph1/Hsp90ab1/Ppargc1a/Hspd1/Pdpk1	5
GO:0010631	GO:0010631	epithelial cell migration	7/228	316/20606	0.0624639	0.249024	Ptprm/Irs1/Adtrp/Rhoj/Macf1/Pdpk1/Irs2	7
GO:0046329	GO:0046329	negative regulation of JNK cascade	2/228	37/20606	0.0630409	0.249024	Dnaja1/Dusp16	2
GO:0090132	GO:0090132	epithelium migration	7/228	317/20606	0.0633042	0.249745	Ptprm/Irs1/Adtrp/Rhoj/Macf1/Pdpk1/Irs2	7
GO:0098739	GO:0098739	import across plasma membrane	5/228	193/20606	0.0637448	0.251163	Slc27a1/Cd36/Slc36a2/Slc1a3/Irs2	5
GO:0008088	GO:0008088	axo-dendritic transport	3/228	84/20606	0.0663967	0.256706	Dlg2/Ap3s1/Hspa8	3
GO:2000300	GO:2000300	regulation of synaptic vesicle exocytosis	3/228	84/20606	0.0663967	0.256706	Nr3c2/Atp2a2/Adra1a	3
GO:0045926	GO:0045926	negative regulation of growth	6/228	257/20606	0.0666812	0.257047	Vgll4/Ppara/Gnas/Adrb3/Dnajb2/Atxn2	6
GO:0051402	GO:0051402	neuron apoptotic process	7/228	321/20606	0.0667341	0.257047	Hsph1/Hsp90ab1/Ppargc1a/Thrb/Hspd1/Bnip3/Pdpk1	7
GO:1901215	GO:1901215	negative regulation of neuron death	6/228	260/20606	0.0696759	0.264751	Hsph1/Hsp90ab1/Ppargc1a/Ppara/Hspd1/Pdpk1	6
GO:0006914	GO:0006914	autophagy	9/228	461/20606	0.0714978	0.270676	Bnip3/Atp2a2/Adra1a/Zkscan3/Lrba/Smg1/Acer2/Mtm1/Hspa8	9
GO:0061919	GO:0061919	process utilizing autophagic mechanism	9/228	461/20606	0.0714978	0.270676	Bnip3/Atp2a2/Adra1a/Zkscan3/Lrba/Smg1/Acer2/Mtm1/Hspa8	9
GO:0043281	GO:0043281	regulation of cysteine-type endopeptidase activity involved in apoptotic process	5/228	201/20606	0.0730674	0.273943	Fnip1/Hspd1/Acer2/Mtch2/Bcap31	5
GO:1903321	GO:1903321	negative regulation of protein modification by small protein conjugation or removal	3/228	88/20606	0.0741051	0.276486	Dnaja1/Dnajb2/Chp1	3
GO:0051607	GO:0051607	defense response to virus	6/228	265/20606	0.0748377	0.278213	Ifi27/Hsp90aa1/Akap1/Bnip3/Ankrd17/Gpam	6
GO:0051180	GO:0051180	vitamin transport	2/228	41/20606	0.0754462	0.279133	Slc27a1/Slc25a19	2
GO:0072595	GO:0072595	maintenance of protein localization in organelle	2/228	41/20606	0.0754462	0.279133	Insig1/Syne1	2
GO:1990748	GO:1990748	cellular detoxification	2/228	41/20606	0.0754462	0.279133	Pim1/Cd36	2
GO:0060560	GO:0060560	developmental growth involved in morphogenesis	6/228	267/20606	0.0769621	0.284062	Hsp90ab1/Hsp90aa1/Ntrk3/Nrp2/Mgll/Macf1	6
GO:0008206	GO:0008206	bile acid metabolic process	2/228	42/20606	0.0786599	0.286229	Abcd3/Ces1d	2
GO:0050684	GO:0050684	regulation of mRNA processing	4/228	146/20606	0.0791885	0.28714	Fxr1/Papola/Hspa8/Hnrnpl	4
GO:0051702	GO:0051702	biological process involved in interaction with symbiont	3/228	91/20606	0.0801353	0.289494	Ifi27/Hspd1/Hspa8	3
GO:0001894	GO:0001894	tissue homeostasis	6/228	270/20606	0.0802122	0.289494	Erbb4/Ppargc1b/Acaca/Gnas/Pdk4/Cib2	6
GO:0050803	GO:0050803	regulation of synapse structure or activity	6/228	270/20606	0.0802122	0.289494	Ptprd/Ntrk3/Clstn3/Negr1/Nrp2/Hspa8	6
GO:0032200	GO:0032200	telomere organization	4/228	147/20606	0.0807339	0.29036	Hsp90ab1/Hsp90aa1/Ptges3/Smg1	4
GO:0032781	GO:0032781	positive regulation of ATP-dependent activity	2/228	43/20606	0.0819157	0.292908	Ahsa2/Dnajb2	2
GO:0022618	GO:0022618	ribonucleoprotein complex assembly	4/228	149/20606	0.0838694	0.298857	Hsp90ab1/Hsp90aa1/Ptges3/Eif2s2	4
GO:0001666	GO:0001666	response to hypoxia	5/228	210/20606	0.0843974	0.300047	Kcnk3/Ppara/Bnip3/Itpr2/Chchd2	5
GO:1901998	GO:1901998	toxin transport	2/228	44/20606	0.0852124	0.300527	Dnaja1/Bnip3	2
GO:1902108	GO:1902108	regulation of mitochondrial membrane permeability involved in apoptotic process	2/228	44/20606	0.0852124	0.300527	Bnip3/Mtch2	2
GO:0098742	GO:0098742	cell-cell adhesion via plasma-membrane adhesion molecules	5/228	213/20606	0.0883691	0.30947	Ptprd/Clstn3/Ptprm/Atp2c1/Tenm4	5
GO:0006739	GO:0006739	NADP metabolic process	2/228	46/20606	0.0919233	0.317627	Noct/Tkt	2
GO:0010824	GO:0010824	regulation of centrosome duplication	2/228	46/20606	0.0919233	0.317627	Chordc1/Xpo1	2
GO:1900087	GO:1900087	positive regulation of G1/S transition of mitotic cell cycle	2/228	46/20606	0.0919233	0.317627	Crebbp/Ankrd17	2
GO:0042100	GO:0042100	B cell proliferation	3/228	98/20606	0.0949949	0.324611	Hspd1/Shb/Irs2	3
GO:0045761	GO:0045761	regulation of adenylate cyclase activity	2/228	47/20606	0.0953351	0.324611	Adcy3/Adrb3	2
GO:0071826	GO:0071826	ribonucleoprotein complex subunit organization	4/228	157/20606	0.0969948	0.329314	Hsp90ab1/Hsp90aa1/Ptges3/Eif2s2	4
GO:0001662	GO:0001662	behavioral fear response	2/228	48/20606	0.0987826	0.330821	Npas2/Dbi	2
GO:0045429	GO:0045429	positive regulation of nitric oxide biosynthetic process	2/228	48/20606	0.0987826	0.330821	Hsp90aa1/Cd36	2
GO:0072348	GO:0072348	sulfur compound transport	2/228	48/20606	0.0987826	0.330821	Slc27a1/Slc25a19	2
GO:1901888	GO:1901888	regulation of cell junction assembly	5/228	221/20606	0.0994268	0.331769	Ptprd/Ntrk3/Clstn3/Negr1/Macf1	5
GO:0000045	GO:0000045	autophagosome assembly	3/228	101/20606	0.101685	0.333856	Atp2a2/Lrba/Mtm1	3
GO:0042755	GO:0042755	eating behavior	2/228	49/20606	0.102265	0.333856	Cd36/Adrb3	2
GO:0002791	GO:0002791	regulation of peptide secretion	5/228	225/20606	0.105205	0.333856	Pde3b/Irs1/Arntl/Mpc2/Irs2	5
GO:0010934	GO:0010934	macrophage cytokine production	2/228	50/20606	0.10578	0.333856	Cd36/Mapkapk2	2
GO:0090630	GO:0090630	activation of GTPase activity	3/228	103/20606	0.106246	0.334985	Tbc1d4/Ntrk3/Ralgapa2	3
GO:0050863	GO:0050863	regulation of T cell activation	7/228	361/20606	0.107075	0.337255	Hsph1/Hsp90aa1/Hspd1/Gpam/Pck1/Shb/Adk	7
GO:0043550	GO:0043550	regulation of lipid kinase activity	2/228	51/20606	0.109328	0.341224	Ppp2r5a/Irs1	2
GO:0071456	GO:0071456	cellular response to hypoxia	3/228	105/20606	0.110887	0.341694	Kcnk3/Bnip3/Chchd2	3
GO:0045907	GO:0045907	positive regulation of vasoconstriction	2/228	52/20606	0.112908	0.341694	Adra1a/Mgll	2
GO:0051289	GO:0051289	protein homotetramerization	2/228	52/20606	0.112908	0.341694	Acacb/Acaca	2
GO:0007163	GO:0007163	establishment or maintenance of cell polarity	5/228	231/20606	0.114177	0.341694	Hsp90ab1/Hsp90aa1/Dlg2/Rhoj/Macf1	5
GO:0035296	GO:0035296	regulation of tube diameter	4/228	168/20606	0.1165	0.344209	Ptprm/Adra1a/Adrb3/Mgll	4
GO:0002042	GO:0002042	cell migration involved in sprouting angiogenesis	2/228	53/20606	0.116517	0.344209	Adtrp/Rhoj	2
GO:0016525	GO:0016525	negative regulation of angiogenesis	3/228	108/20606	0.117991	0.347568	Pde3b/Ptprm/Cd36	3
GO:0042596	GO:0042596	fear response	2/228	54/20606	0.120155	0.348049	Npas2/Dbi	2
GO:0061383	GO:0061383	trabecula morphogenesis	2/228	54/20606	0.120155	0.348049	Ppargc1b/Ube4b	2
GO:0001942	GO:0001942	hair follicle development	3/228	109/20606	0.120396	0.348049	Gnas/Dbi/Eda	3
GO:0043473	GO:0043473	pigmentation	3/228	109/20606	0.120396	0.348049	Grk3/Eda/Ap3s1	3
GO:0006813	GO:0006813	potassium ion transport	5/228	237/20606	0.123503	0.348049	Slc24a3/Kcnk3/Rgs7/Nr3c2/Slc1a3	5
GO:0043647	GO:0043647	inositol phosphate metabolic process	2/228	55/20606	0.123821	0.348049	Grk3/Itpk1	2
GO:0010463	GO:0010463	mesenchymal cell proliferation	2/228	56/20606	0.127514	0.351994	Irs1/Irs2	2
GO:0098754	GO:0098754	detoxification	2/228	56/20606	0.127514	0.351994	Pim1/Cd36	2
GO:0035592	GO:0035592	establishment of protein localization to extracellular region	7/228	380/20606	0.129984	0.355277	Ttn/Pde3b/Irs1/Arntl/Adtrp/Mpc2/Irs2	7
GO:1902808	GO:1902808	positive regulation of cell cycle G1/S phase transition	2/228	57/20606	0.131232	0.355277	Crebbp/Ankrd17	2
GO:0019058	GO:0019058	viral life cycle	5/228	242/20606	0.131537	0.355277	Hsp90ab1/Ifi27/Ppara/Pcsk5/Hspa8	5
GO:0098657	GO:0098657	import into cell	5/228	243/20606	0.133172	0.355277	Slc27a1/Cd36/Slc36a2/Slc1a3/Irs2	5
GO:0009416	GO:0009416	response to light stimulus	6/228	312/20606	0.133472	0.355277	Ube2b/Crebbp/Cpt1b/Ube4b/Ddhd2/Slc1a3	6
GO:0071692	GO:0071692	protein localization to extracellular region	7/228	385/20606	0.136393	0.358014	Ttn/Pde3b/Irs1/Arntl/Adtrp/Mpc2/Irs2	7
GO:0006814	GO:0006814	sodium ion transport	5/228	245/20606	0.136469	0.358014	Fgf14/Slc4a4/Slc24a3/Gnas/Chp1	5
GO:0042551	GO:0042551	neuron maturation	2/228	59/20606	0.138743	0.361944	Ntn4/Dlg2	2
GO:0048255	GO:0048255	mRNA stabilization	2/228	59/20606	0.138743	0.361944	Noct/Mapkapk2	2
GO:0008544	GO:0008544	epidermis development	6/228	317/20606	0.140726	0.361944	Ppara/Gnas/Atp2c1/Svep1/Dbi/Eda	6
GO:0001755	GO:0001755	neural crest cell migration	2/228	60/20606	0.142533	0.361944	Erbb4/Nrp2	2
GO:0035924	GO:0035924	cellular response to vascular endothelial growth factor stimulus	2/228	60/20606	0.142533	0.361944	Nrp2/Mapkapk2	2
GO:1903008	GO:1903008	organelle disassembly	3/228	119/20606	0.145394	0.363527	Bnip3/Lrba/Plin2	3
GO:0000302	GO:0000302	response to reactive oxygen species	4/228	183/20606	0.145586	0.363527	Ppargc1b/Ucp1/Bnip3/Cd36	4
GO:1903305	GO:1903305	regulation of regulated secretory pathway	4/228	183/20606	0.145586	0.363527	Nr3c2/Atp2a2/Adra1a/Pdpk1	4
GO:0046850	GO:0046850	regulation of bone remodeling	2/228	61/20606	0.146345	0.364155	Ppargc1b/Pdk4	2
GO:0007626	GO:0007626	locomotory behavior	5/228	253/20606	0.150013	0.36479	Fgf14/Npas2/Negr1/Ddhd2/Nav2	5
GO:0010171	GO:0010171	body morphogenesis	2/228	62/20606	0.150178	0.36479	Gnas/Crebbp	2
GO:0070265	GO:0070265	necrotic cell death	2/228	62/20606	0.150178	0.36479	Itpk1/Bnip3	2
GO:0061387	GO:0061387	regulation of extent of cell growth	3/228	121/20606	0.150585	0.36479	Ntrk3/Mgll/Macf1	3
GO:1902414	GO:1902414	protein localization to cell junction	3/228	121/20606	0.150585	0.36479	Cgnl1/Clstn3/Dlg2	3
GO:0002764	GO:0002764	immune response-regulating signaling pathway	7/228	397/20606	0.152393	0.36479	Hspd1/Ankrd17/Sh2b2/Cd36/Shb/Mapkapk2/Pdpk1	7
GO:0042246	GO:0042246	tissue regeneration	2/228	63/20606	0.15403	0.36479	Erbb4/Lgr6	2
GO:0006081	GO:0006081	cellular aldehyde metabolic process	2/228	64/20606	0.157902	0.372351	Tkt/Aldoa	2
GO:0045104	GO:0045104	intermediate filament cytoskeleton organization	2/228	64/20606	0.157902	0.372351	Mtm1/Macf1	2
GO:0007033	GO:0007033	vacuole organization	4/228	190/20606	0.160042	0.374306	Atp2a2/Lrba/Mtm1/Hspa8	4
GO:0045103	GO:0045103	intermediate filament-based process	2/228	65/20606	0.161792	0.374306	Mtm1/Macf1	2
GO:0042886	GO:0042886	amide transport	6/228	332/20606	0.163547	0.374983	Pde3b/Slc27a1/Irs1/Arntl/Mpc2/Irs2	6
GO:2001244	GO:2001244	positive regulation of intrinsic apoptotic signaling pathway	2/228	66/20606	0.1657	0.378514	Mtch2/Bcap31	2
GO:0007018	GO:0007018	microtubule-based movement	7/228	407/20606	0.166365	0.37895	Ube2b/Dnaja1/Adcy3/Dlg2/Ap3s1/Pex14/Hspa8	7
GO:0045931	GO:0045931	positive regulation of mitotic cell cycle	3/228	127/20606	0.166503	0.37895	Crebbp/Ankrd17/Shb	3
GO:0002711	GO:0002711	positive regulation of T cell mediated immunity	2/228	67/20606	0.169623	0.380876	Hspd1/Hspa8	2
GO:0097006	GO:0097006	regulation of plasma lipoprotein particle levels	2/228	67/20606	0.169623	0.380876	Cd36/Ces1d	2
GO:0021700	GO:0021700	developmental maturation	6/228	336/20606	0.169888	0.380876	Erbb4/Ntn4/Ankrd17/Dlg2/Nfia/Shb	6
GO:0000375	GO:0000375	RNA splicing, via transesterification reactions	5/228	267/20606	0.175001	0.384976	Fxr1/Srrm2/Sf3b2/Hspa8/Hnrnpl	5
GO:0000377	GO:0000377	RNA splicing, via transesterification reactions with bulged adenosine as nucleophile	5/228	267/20606	0.175001	0.384976	Fxr1/Srrm2/Sf3b2/Hspa8/Hnrnpl	5
GO:0030193	GO:0030193	regulation of blood coagulation	2/228	71/20606	0.185466	0.396165	Cd36/Adtrp	2
GO:0034394	GO:0034394	protein localization to cell surface	2/228	71/20606	0.185466	0.396165	Hsp90ab1/Erbb4	2
GO:0050890	GO:0050890	cognition	6/228	348/20606	0.189508	0.398653	Gnas/Prkar2b/Crebbp/Adcy3/Dbi/Ddhd2	6
GO:0072089	GO:0072089	stem cell proliferation	3/228	136/20606	0.191238	0.399391	Pim1/Shb/Irs2	3
GO:1900046	GO:1900046	regulation of hemostasis	2/228	73/20606	0.193466	0.403227	Cd36/Adtrp	2
GO:0051588	GO:0051588	regulation of neurotransmitter transport	3/228	137/20606	0.194042	0.403408	Nr3c2/Atp2a2/Adra1a	3
GO:0002292	GO:0002292	T cell differentiation involved in immune response	2/228	74/20606	0.197482	0.403408	Pck1/Shb	2
GO:0060976	GO:0060976	coronary vasculature development	2/228	74/20606	0.197482	0.403408	Sgcd/Pcsk5	2
GO:1903036	GO:1903036	positive regulation of response to wounding	2/228	74/20606	0.197482	0.403408	Ntrk3/Cd36	2
GO:0034329	GO:0034329	cell junction assembly	7/228	429/20606	0.198988	0.403408	Erbb4/Ptprd/Ntrk3/Clstn3/Negr1/Macf1/Pdpk1	7
GO:0051962	GO:0051962	positive regulation of nervous system development	6/228	354/20606	0.199635	0.403408	Ptprd/Ntrk3/Clstn3/Tenm4/Macf1/Aspa	6
GO:0031623	GO:0031623	receptor internalization	3/228	139/20606	0.199682	0.403408	Grk3/Cd36/Atxn2	3
GO:0050818	GO:0050818	regulation of coagulation	2/228	75/20606	0.201509	0.405509	Cd36/Adtrp	2
GO:2000242	GO:2000242	negative regulation of reproductive process	2/228	75/20606	0.201509	0.405509	Ube2b/Shb	2
GO:0031503	GO:0031503	protein-containing complex localization	4/228	210/20606	0.203965	0.409887	Ralgapa2/Sgcd/Dlg2/Xpo1	4
GO:0030317	GO:0030317	flagellated sperm motility	3/228	141/20606	0.205361	0.409887	Ube2b/Dnaja1/Adcy3	3
GO:1901657	GO:1901657	glycosyl compound metabolic process	2/228	76/20606	0.205545	0.409887	Dpyd/Adk	2
GO:1904888	GO:1904888	cranial skeletal system development	2/228	77/20606	0.20959	0.411333	Gnas/Insig1	2
GO:0061448	GO:0061448	connective tissue development	5/228	286/20606	0.211218	0.414004	Ppargc1a/Thrb/Gnas/Sox6/Sox5	5
GO:0009914	GO:0009914	hormone transport	6/228	361/20606	0.211697	0.414417	Pde3b/Gnas/Irs1/Arntl/Mpc2/Irs2	6
GO:0051656	GO:0051656	establishment of organelle localization	7/228	441/20606	0.217769	0.415521	Ube2b/Syne1/Ap3s1/Pex14/Xpo1/Chp1/Pdpk1	7
GO:0019233	GO:0019233	sensory perception of pain	3/228	146/20606	0.219714	0.418716	Ptges3/Dlg2/Mgll	3
GO:0009880	GO:0009880	embryonic pattern specification	2/228	80/20606	0.22177	0.422115	Erbb4/Nrp2	2
GO:0031099	GO:0031099	regeneration	3/228	148/20606	0.225513	0.42319	Erbb4/Ntrk3/Lgr6	3
GO:0006809	GO:0006809	nitric oxide biosynthetic process	2/228	81/20606	0.225844	0.42319	Hsp90aa1/Cd36	2
GO:0007034	GO:0007034	vacuolar transport	3/228	150/20606	0.231341	0.431158	Ap3s1/Mtm1/Hspa8	3
GO:0032946	GO:0032946	positive regulation of mononuclear cell proliferation	3/228	150/20606	0.231341	0.431158	Gpam/Adk/Irs2	3
GO:0042552	GO:0042552	myelination	3/228	153/20606	0.240134	0.435112	Ntrk3/Tenm4/Afg3l2	3
GO:0022406	GO:0022406	membrane docking	2/228	85/20606	0.242186	0.435112	Atp2a2/Chp1	2
GO:0007338	GO:0007338	single fertilization	3/228	155/20606	0.246028	0.43829	Aldoa/Adcy3/Trpc3	3
GO:0002260	GO:0002260	lymphocyte homeostasis	2/228	86/20606	0.246281	0.43829	Sh2b2/Gpam	2
GO:0050766	GO:0050766	positive regulation of phagocytosis	2/228	87/20606	0.250379	0.440441	Cd36/Hspa8	2
GO:0034620	GO:0034620	cellular response to unfolded protein	2/228	88/20606	0.254478	0.444941	Hspd1/Hspa8	2
GO:1900407	GO:1900407	regulation of cellular response to oxidative stress	2/228	89/20606	0.258579	0.448121	Cd36/Aifm2	2
GO:2001057	GO:2001057	reactive nitrogen species metabolic process	2/228	89/20606	0.258579	0.448121	Hsp90aa1/Cd36	2
GO:2001020	GO:2001020	regulation of response to DNA damage stimulus	5/228	310/20606	0.259991	0.448496	Npas2/Fxr1/Smg1/Ppp4r2/Mtch2	5
GO:0007605	GO:0007605	sensory perception of sound	3/228	162/20606	0.266821	0.454418	Thrb/Nav2/Slc1a3	3
GO:0001503	GO:0001503	ossification	6/228	395/20606	0.273485	0.459857	Thrb/Slc24a3/Ppargc1b/Txlng/Noct/Gnas	6
GO:0016050	GO:0016050	vesicle organization	5/228	317/20606	0.274707	0.459857	Tbc1d4/Insig1/Washc4/Ap3s1/Chp1	5
GO:0032943	GO:0032943	mononuclear cell proliferation	5/228	322/20606	0.285323	0.468173	Hspd1/Gpam/Shb/Adk/Irs2	5
GO:0070252	GO:0070252	actin-mediated cell contraction	2/228	97/20606	0.291376	0.471708	Sgcd/Atp2a2	2
GO:1902882	GO:1902882	regulation of response to oxidative stress	2/228	97/20606	0.291376	0.471708	Cd36/Aifm2	2
GO:0072091	GO:0072091	regulation of stem cell proliferation	2/228	99/20606	0.299555	0.476372	Pim1/Irs2	2
GO:0001101	GO:0001101	response to acid chemical	2/228	101/20606	0.307719	0.48289	Crls1/Slc1a3	2
GO:0046849	GO:0046849	bone remodeling	2/228	102/20606	0.311794	0.488046	Ppargc1b/Pdk4	2
GO:0150115	GO:0150115	cell-substrate junction organization	2/228	102/20606	0.311794	0.488046	Macf1/Pdpk1	2
GO:0007596	GO:0007596	blood coagulation	3/228	177/20606	0.311952	0.488046	Gnas/Cd36/Adtrp	3
GO:0046700	GO:0046700	heterocycle catabolic process	6/228	416/20606	0.31363	0.488162	Cidea/Fxr1/Noct/Dpyd/Mapkapk2/Smg1	6
GO:0050817	GO:0050817	coagulation	3/228	180/20606	0.321024	0.494715	Gnas/Cd36/Adtrp	3
GO:0110148	GO:0110148	biomineralization	3/228	180/20606	0.321024	0.494715	Slc24a3/Txlng/Ppara	3
GO:0044270	GO:0044270	cellular nitrogen compound catabolic process	6/228	421/20606	0.323339	0.494954	Cidea/Fxr1/Noct/Dpyd/Mapkapk2/Smg1	6
GO:0050886	GO:0050886	endocrine process	2/228	105/20606	0.323989	0.494954	Nr3c2/Gnas	2

### Sheet: Schwann cells
...1	ID	Description	GeneRatio	BgRatio	pvalue	p.adjust	geneID	Count
GO:0009150	GO:0009150	purine ribonucleotide metabolic process	8/31	404/20606	1.08287e-07	3.55062e-05	Fasn/Atp5e/Acaca/Rora/Slc4a4/Mpc2/Zbtb20/Acss2	8
GO:0009259	GO:0009259	ribonucleotide metabolic process	8/31	423/20606	1.53929e-07	3.55062e-05	Fasn/Atp5e/Acaca/Rora/Slc4a4/Mpc2/Zbtb20/Acss2	8
GO:0006163	GO:0006163	purine nucleotide metabolic process	8/31	428/20606	1.68385e-07	3.55062e-05	Fasn/Atp5e/Acaca/Rora/Slc4a4/Mpc2/Zbtb20/Acss2	8
GO:0019693	GO:0019693	ribose phosphate metabolic process	8/31	433/20606	1.83994e-07	3.55062e-05	Fasn/Atp5e/Acaca/Rora/Slc4a4/Mpc2/Zbtb20/Acss2	8
GO:0006084	GO:0006084	acetyl-CoA metabolic process	4/31	35/20606	2.12358e-07	3.55062e-05	Fasn/Acaca/Mpc2/Acss2	4
GO:0006633	GO:0006633	fatty acid biosynthetic process	5/31	146/20606	2.44166e-06	0.000291603	Elovl6/Fasn/Acaca/Apoc1/Acss2	5
GO:0006457	GO:0006457	protein folding	5/31	165/20606	4.4477e-06	0.000464785	Hsph1/Hsp90ab1/Dnaja1/Hspe1/Ube4b	5
GO:0035383	GO:0035383	thioester metabolic process	4/31	88/20606	8.94616e-06	0.000747899	Fasn/Acaca/Mpc2/Acss2	4
GO:0006085	GO:0006085	acetyl-CoA biosynthetic process	2/31	19/20606	0.000368626	0.0181277	Mpc2/Acss2	2
GO:0006896	GO:0006896	Golgi to vacuole transport	2/31	21/20606	0.000451851	0.0188874	Ap3s1/Vps54	2
GO:0045821	GO:0045821	positive regulation of glycolytic process	2/31	21/20606	0.000451851	0.0188874	Slc4a4/Zbtb20	2
GO:0071353	GO:0071353	cellular response to interleukin-4	2/31	26/20606	0.000696024	0.0251135	Fasn/Hsp90ab1	2
GO:0006090	GO:0006090	pyruvate metabolic process	3/31	118/20606	0.00073197	0.0251135	Slc4a4/Mpc2/Zbtb20	3
GO:0035384	GO:0035384	thioester biosynthetic process	2/31	27/20606	0.000751002	0.0251135	Mpc2/Acss2	2
GO:1904031	GO:1904031	positive regulation of cyclin-dependent protein kinase activity	2/31	27/20606	0.000751002	0.0251135	Hsp90ab1/Pim1	2
GO:0070670	GO:0070670	response to interleukin-4	2/31	28/20606	0.000808014	0.0259808	Fasn/Hsp90ab1	2
GO:0051085	GO:0051085	chaperone cofactor-dependent protein refolding	2/31	31/20606	0.000991196	0.0306904	Hsph1/Hspe1	2
GO:1903580	GO:1903580	positive regulation of ATP metabolic process	2/31	36/20606	0.00133664	0.0347111	Slc4a4/Zbtb20	2
GO:0035725	GO:0035725	sodium ion transmembrane transport	3/31	150/20606	0.00146349	0.0349566	Slc24a3/Fgf14/Slc4a4	3
GO:0062012	GO:0062012	regulation of small molecule metabolic process	4/31	355/20606	0.00188698	0.0415136	Rora/Slc4a4/Apoc1/Zbtb20	4
GO:0055088	GO:0055088	lipid homeostasis	3/31	169/20606	0.00205774	0.0441095	Acaca/Rora/Zbtb20	3
GO:0060043	GO:0060043	regulation of cardiac muscle cell proliferation	2/31	47/20606	0.00227001	0.0474433	Vgll4/Pim1	2
GO:0043524	GO:0043524	negative regulation of neuron apoptotic process	3/31	191/20606	0.00291097	0.0565946	Hsph1/Hsp90ab1/Vps54	3
GO:0006109	GO:0006109	regulation of carbohydrate metabolic process	3/31	195/20606	0.00308618	0.0573344	Rora/Slc4a4/Zbtb20	3
GO:0046034	GO:0046034	ATP metabolic process	3/31	206/20606	0.00360112	0.0614395	Atp5e/Slc4a4/Zbtb20	3
GO:0030522	GO:0030522	intracellular receptor signaling pathway	3/31	213/20606	0.00395462	0.0635781	Dnaja1/Pim1/Rora	3
GO:0071396	GO:0071396	cellular response to lipid	4/31	483/20606	0.00568131	0.0805013	Dnaja1/Acaca/Pim1/Rora	4
GO:0006814	GO:0006814	sodium ion transport	3/31	245/20606	0.00583713	0.0805602	Slc24a3/Fgf14/Slc4a4	3
GO:0014855	GO:0014855	striated muscle cell proliferation	2/31	80/20606	0.00643433	0.0840484	Vgll4/Pim1	2
GO:1901215	GO:1901215	negative regulation of neuron death	3/31	260/20606	0.00687607	0.0844563	Hsph1/Hsp90ab1/Vps54	3
GO:0036465	GO:0036465	synaptic vesicle recycling	2/31	84/20606	0.0070717	0.0844563	Fgf14/Ap3s1	2
GO:0014706	GO:0014706	striated muscle tissue development	3/31	277/20606	0.00817909	0.0911696	Vgll4/Pim1/Ube4b	3
GO:0006892	GO:0006892	post-Golgi vesicle-mediated transport	2/31	99/20606	0.00970414	0.102692	Ap3s1/Vps54	2
GO:0009408	GO:0009408	response to heat	2/31	101/20606	0.0100834	0.102802	Hsp90ab1/Dnaja1	2
GO:0043473	GO:0043473	pigmentation	2/31	109/20606	0.0116655	0.114734	Ap3s1/Grk3	2
GO:0046939	GO:0046939	nucleotide phosphorylation	2/31	110/20606	0.0118705	0.115392	Slc4a4/Zbtb20	2
GO:0051402	GO:0051402	neuron apoptotic process	3/31	321/20606	0.0121936	0.116709	Hsph1/Hsp90ab1/Vps54	3
GO:0042176	GO:0042176	regulation of protein catabolic process	3/31	351/20606	0.0154792	0.126636	Dlgap1/Hsp90ab1/Vgll4	3
GO:0019216	GO:0019216	regulation of lipid metabolic process	3/31	374/20606	0.0183067	0.126636	Rora/Apoc1/Zbtb20	3
GO:0071333	GO:0071333	cellular response to glucose stimulus	2/31	139/20606	0.0184859	0.126636	Mpc2/Zbtb20	2
GO:0071331	GO:0071331	cellular response to hexose stimulus	2/31	141/20606	0.0189883	0.126636	Mpc2/Zbtb20	2
GO:0071326	GO:0071326	cellular response to monosaccharide stimulus	2/31	142/20606	0.0192417	0.126636	Mpc2/Zbtb20	2
GO:0043467	GO:0043467	regulation of generation of precursor metabolites and energy	2/31	143/20606	0.0194966	0.126636	Slc4a4/Zbtb20	2
GO:0045598	GO:0045598	regulation of fat cell differentiation	2/31	147/20606	0.0205302	0.126636	Pim1/Rora	2
GO:0016052	GO:0016052	carbohydrate catabolic process	2/31	149/20606	0.0210555	0.126636	Slc4a4/Zbtb20	2
GO:0071322	GO:0071322	cellular response to carbohydrate stimulus	2/31	149/20606	0.0210555	0.126636	Mpc2/Zbtb20	2
GO:0007034	GO:0007034	vacuolar transport	2/31	150/20606	0.0213202	0.127312	Ap3s1/Vps54	2
GO:0001678	GO:0001678	cellular glucose homeostasis	2/31	159/20606	0.0237655	0.132698	Mpc2/Zbtb20	2
GO:0006091	GO:0006091	generation of precursor metabolites and energy	3/31	434/20606	0.0269613	0.133381	Atp5e/Slc4a4/Zbtb20	3
GO:0070997	GO:0070997	neuron death	3/31	438/20606	0.0276043	0.133381	Hsph1/Hsp90ab1/Vps54	3
GO:0007254	GO:0007254	JNK cascade	2/31	173/20606	0.0277867	0.133381	Dnaja1/Fgf14	2
GO:0009749	GO:0009749	response to glucose	2/31	179/20606	0.0295887	0.133381	Mpc2/Zbtb20	2
GO:0071407	GO:0071407	cellular response to organic cyclic compound	3/31	457/20606	0.0307712	0.134774	Dnaja1/Pim1/Rora	3
GO:0050821	GO:0050821	protein stabilization	2/31	183/20606	0.0308155	0.134774	Hsp90ab1/Pim1	2
GO:0061136	GO:0061136	regulation of proteasomal protein catabolic process	2/31	183/20606	0.0308155	0.134774	Dlgap1/Hsp90ab1	2
GO:0021953	GO:0021953	central nervous system neuron differentiation	2/31	187/20606	0.0320624	0.136062	Hsp90ab1/Rora	2
GO:0050905	GO:0050905	neuromuscular process	2/31	187/20606	0.0320624	0.136062	Fgf14/Vps54	2
GO:0045785	GO:0045785	positive regulation of cell adhesion	3/31	496/20606	0.0378515	0.145961	Hsph1/Abi3bp/Epb41l4b	3
GO:0031396	GO:0031396	regulation of protein ubiquitination	2/31	205/20606	0.0379146	0.145961	Hsp90ab1/Dnaja1	2
GO:0035265	GO:0035265	organ growth	2/31	206/20606	0.038251	0.145961	Vgll4/Pim1	2
GO:0031330	GO:0031330	negative regulation of cellular catabolic process	2/31	230/20606	0.0466638	0.158034	Hsp90ab1/Apoc1	2
GO:0007626	GO:0007626	locomotory behavior	2/31	253/20606	0.0553036	0.167475	Negr1/Fgf14	2
GO:0045444	GO:0045444	fat cell differentiation	2/31	258/20606	0.057252	0.169126	Pim1/Rora	2
GO:0006898	GO:0006898	receptor-mediated endocytosis	2/31	262/20606	0.0588282	0.17317	Grk3/Apoc1	2
GO:0042593	GO:0042593	glucose homeostasis	2/31	270/20606	0.0620258	0.177581	Mpc2/Zbtb20	2
GO:0048511	GO:0048511	rhythmic process	2/31	296/20606	0.072816	0.189639	Enox1/Rora	2
GO:0022898	GO:0022898	regulation of transmembrane transporter activity	2/31	298/20606	0.0736701	0.189756	Pim1/Fgf14	2
GO:0032409	GO:0032409	regulation of transporter activity	2/31	312/20606	0.07974	0.197922	Pim1/Fgf14	2
GO:0030198	GO:0030198	extracellular matrix organization	2/31	315/20606	0.0810609	0.197922	Abi3bp/P4ha1	2
GO:0009895	GO:0009895	negative regulation of catabolic process	2/31	316/20606	0.0815028	0.197922	Hsp90ab1/Apoc1	2
GO:0043062	GO:0043062	extracellular structure organization	2/31	316/20606	0.0815028	0.197922	Abi3bp/P4ha1	2
GO:0045229	GO:0045229	external encapsulating structure organization	2/31	317/20606	0.0819454	0.197922	Abi3bp/P4ha1	2
GO:0070588	GO:0070588	calcium ion transmembrane transport	2/31	318/20606	0.0823888	0.197922	Slc24a3/Fgf14	2
GO:1904951	GO:1904951	positive regulation of establishment of protein localization	2/31	327/20606	0.0864132	0.198645	Hsp90ab1/Mpc2	2
GO:0060249	GO:0060249	anatomical structure homeostasis	2/31	329/20606	0.0873157	0.199076	Acaca/Vps54	2
GO:0008202	GO:0008202	steroid metabolic process	2/31	339/20606	0.0918714	0.204537	Rora/Apoc1	2
GO:0006066	GO:0006066	alcohol metabolic process	2/31	351/20606	0.0974303	0.206274	Grk3/Apoc1	2
GO:0042060	GO:0042060	wound healing	2/31	375/20606	0.10883	0.21714	Abi3bp/Epb41l4b	2
GO:0007018	GO:0007018	microtubule-based movement	2/31	407/20606	0.124557	0.23396	Dnaja1/Ap3s1	2
GO:0031331	GO:0031331	positive regulation of cellular catabolic process	2/31	420/20606	0.131101	0.239302	Slc4a4/Zbtb20	2
GO:0033674	GO:0033674	positive regulation of kinase activity	2/31	426/20606	0.134149	0.242463	Hsp90ab1/Pim1	2
GO:0006816	GO:0006816	calcium ion transport	2/31	438/20606	0.140294	0.245243	Slc24a3/Fgf14	2
GO:0010563	GO:0010563	negative regulation of phosphorus metabolic process	2/31	439/20606	0.140809	0.245243	Dnaja1/Apoc1	2
GO:0045936	GO:0045936	negative regulation of phosphate metabolic process	2/31	439/20606	0.140809	0.245243	Dnaja1/Apoc1	2
GO:0042391	GO:0042391	regulation of membrane potential	2/31	460/20606	0.151721	0.252666	Fgf14/Slc4a4	2

### Sheet: White adipocytes
...1	ID	Description	GeneRatio	BgRatio	pvalue	p.adjust	geneID	Count
GO:0015980	GO:0015980	energy derivation by oxidation of organic compounds	106/1233	312/20606	8.70901e-52	4.66193e-48	Immp2l/Irs1/Mlxipl/Atp5e/Ppp1r3b/Ppargc1a/Afg1l/Sorbs1/Gnas/Uqcrq/Cox5a/Pygl/Mtch2/Atp5k/Cox4i1/Bnip3/Ndufb5/Uqcr10/Gys1/Ndufa13/Atp5j2/Ndufb8/Ndufb9/Cox7a1/Uqcrh/Irs2/Cox7a2/Uqcrb/Uqcr11/Ndufs5/Sucla2/Pdhb/Atp5d/Ndufb10/Pdha1/Dnajc15/Prkag2/Cox6a1/Cox5b/Atp5o/Ogdh/Insr/Phka2/Ptges3/Atp5h/Cox7c/Etfb/Pik3ca/Slc1a3/Ndufc1/Ndufb7/Idh3g/Ndufb4/Sdhb/Pgm1/Chchd10/Igf1/Aco1/Atp5c1/Chchd2/Ndufa5/Ugp2/Suclg1/Ndufs3/Ndufv2/Ndufa12/Ndufab1/Flcn/Cycs/Dlat/Ndufa3/Aco2/Phkb/Dlst/Ndufc2/Ndufv1/Ide/Uqcrc2/Ndufv3/Ndufs4/Coq9/Ndufs2/Akt2/Mfn2/Pum2/Pank2/Sdhc/Ndufa6/Ndufa2/Ndufa10/Tcf7l2/Ndufs1/Cyc1/Atp5a1/Suclg2/Idh3a/Dhtkd1/Rb1cc1/Ndufa7/Uqcrfs1/Stk40/Sod2/Epm2aip1/Cat/Ldha/Gys2	106
GO:0006119	GO:0006119	oxidative phosphorylation	58/1233	120/20606	8.02817e-39	8.59496e-36	Mlxipl/Atp5e/Afg1l/Uqcrq/Cox5a/Mtch2/Atp5k/Cox4i1/Ndufb5/Uqcr10/Ndufa13/Atp5j2/Ndufb8/Ndufb9/Cox7a1/Uqcrh/Cox7a2/Uqcrb/Uqcr11/Ndufs5/Atp5d/Ndufb10/Dnajc15/Cox6a1/Cox5b/Atp5o/Atp5h/Cox7c/Ndufc1/Ndufb7/Ndufb4/Sdhb/Chchd10/Atp5c1/Chchd2/Ndufa5/Ndufs3/Ndufv2/Ndufa12/Ndufab1/Cycs/Ndufa3/Ndufc2/Ndufv1/Uqcrc2/Ndufv3/Ndufs4/Coq9/Ndufs2/Sdhc/Ndufa6/Ndufa2/Ndufa10/Ndufs1/Cyc1/Atp5a1/Ndufa7/Uqcrfs1	58
GO:0015986	GO:0015986	proton motive force-driven ATP synthesis	38/1233	58/20606	1.12153e-32	1.0006e-29	Atp5e/Atp5k/Ndufb5/Ndufa13/Atp5j2/Ndufb8/Ndufb9/Ndufs5/Atp5d/Ndufb10/Atp5l/Atp5o/Atp5h/Ndufc1/Ndufb7/Ndufb4/Sdhb/Atp5c1/Ndufa5/Ndufs3/Ndufv2/Ndufa12/Ndufab1/Ndufa3/Ndufc2/Ndufv1/Ndufv3/Ndufs4/Ndufs2/Sdhc/Ndufa6/Atp5g3/Ndufa2/Ndufa10/Ndufs1/Atp5a1/Atp5g2/Ndufa7	38
GO:0019693	GO:0019693	ribose phosphate metabolic process	96/1233	433/20606	7.44919e-30	4.98444e-27	Fasn/Tkt/Gpam/Acaca/Acacb/Acss2/Slc4a4/Zbtb20/Mlxipl/Atp5e/Mpc2/Ppargc1a/Uck1/Ehhadh/Pank1/Pygl/Mtch2/Atp5k/Rora/Acly/Ndufb5/Pdk4/Ndufa13/Nudt4/Atp5j2/Ndufb8/Ndufb9/Adcy3/Prkn/Dpyd/Hspa8/Acss1/Ndufs5/Sucla2/Mpc1/Nudt7/Pdhb/Atp5d/Ndufb10/Pdha1/Prkag2/Atp5l/Atp5o/Ogdh/Pkm/Atp1a2/Gapdh/Insr/Eno1/Ep300/Atp5h/Ndufc1/Ndufb7/Ndufb4/Sdhb/Igf1/Atp5c1/Ndufa5/Suclg1/Ndufs3/Ndufv2/Hmgcl/Pdk2/Ndufa12/Ndufab1/Flcn/Dlat/Ndufa3/Adk/Rhoq/Ncor1/Ndufc2/Ndufv1/Clpx/Acsl1/Rptor/Ndufv3/Ndufs4/Ndufs2/Opa1/Pank2/Sdhc/Ndufa6/Atp5g3/Ndufa2/Ndufa10/Ndufs1/Ppara/Atp5a1/Suclg2/Entpd5/Mccc2/Atp5g2/Dhtkd1/Ndufa7/Upp2	96
GO:0009259	GO:0009259	ribonucleotide metabolic process	94/1233	423/20606	2.48861e-29	1.33215e-26	Fasn/Gpam/Acaca/Acacb/Acss2/Slc4a4/Zbtb20/Mlxipl/Atp5e/Mpc2/Ppargc1a/Uck1/Ehhadh/Pank1/Mtch2/Atp5k/Rora/Acly/Ndufb5/Pdk4/Ndufa13/Nudt4/Atp5j2/Ndufb8/Ndufb9/Adcy3/Prkn/Dpyd/Hspa8/Acss1/Ndufs5/Sucla2/Mpc1/Nudt7/Pdhb/Atp5d/Ndufb10/Pdha1/Prkag2/Atp5l/Atp5o/Ogdh/Pkm/Atp1a2/Gapdh/Insr/Eno1/Ep300/Atp5h/Ndufc1/Ndufb7/Ndufb4/Sdhb/Igf1/Atp5c1/Ndufa5/Suclg1/Ndufs3/Ndufv2/Hmgcl/Pdk2/Ndufa12/Ndufab1/Flcn/Dlat/Ndufa3/Adk/Rhoq/Ncor1/Ndufc2/Ndufv1/Clpx/Acsl1/Rptor/Ndufv3/Ndufs4/Ndufs2/Opa1/Pank2/Sdhc/Ndufa6/Atp5g3/Ndufa2/Ndufa10/Ndufs1/Ppara/Atp5a1/Suclg2/Entpd5/Mccc2/Atp5g2/Dhtkd1/Ndufa7/Upp2	94
GO:0046034	GO:0046034	ATP metabolic process	60/1233	206/20606	1.27925e-25	2.85327e-23	Slc4a4/Zbtb20/Mlxipl/Atp5e/Ppargc1a/Mtch2/Atp5k/Ndufb5/Ndufa13/Atp5j2/Ndufb8/Ndufb9/Prkn/Hspa8/Ndufs5/Atp5d/Ndufb10/Prkag2/Atp5l/Atp5o/Ogdh/Pkm/Atp1a2/Gapdh/Insr/Eno1/Ep300/Atp5h/Ndufc1/Ndufb7/Ndufb4/Sdhb/Igf1/Atp5c1/Ndufa5/Ndufs3/Ndufv2/Ndufa12/Ndufab1/Flcn/Ndufa3/Ncor1/Ndufc2/Ndufv1/Clpx/Rptor/Ndufv3/Ndufs4/Ndufs2/Sdhc/Ndufa6/Atp5g3/Ndufa2/Ndufa10/Ndufs1/Ppara/Atp5a1/Atp5g2/Dhtkd1/Ndufa7	60
GO:0009062	GO:0009062	fatty acid catabolic process	38/1233	102/20606	6.76779e-21	1.03508e-18	Acacb/Irs1/Echdc1/Adtrp/Ehhadh/Abcd3/Lonp2/Dbi/Hadhb/Crat/Pex13/Hadha/Irs2/Hacl1/Acad11/Nudt7/Eci1/Pck1/Ppard/Adipoq/Acadl/Decr1/Lipe/Etfdh/Etfb/Acaa1a/Pex5/Acad10/Slc25a17/Acox1/Cpt2/Akt2/Acadvl/Ivd/Ces1f/Abcd2/Auh/Pex7	38
GO:0044242	GO:0044242	cellular lipid catabolic process	52/1233	222/20606	8.82935e-18	1.09915e-15	Pnpla3/Acacb/Irs1/Echdc1/Mgll/Adtrp/Plcb1/Ehhadh/Abcd3/Lonp2/Dbi/Hadhb/Crat/Abhd5/Pex13/Hadha/Irs2/Hacl1/Acad11/Nudt7/Eci1/Scarb1/Pck1/Ddhd2/Ppard/Adipoq/Acadl/Decr1/Lipe/Etfdh/Etfb/Sgpl1/Acaa1a/Bscl2/Pnpla7/Pnpla8/Pex5/Acad10/Abhd6/Slc25a17/Acox1/Cpt2/Akt2/Acadvl/Ivd/Plbd1/Pnpla2/Hexb/Ces1f/Abcd2/Auh/Pex7	52
GO:0032870	GO:0032870	cellular response to hormone stimulus	81/1233	486/20606	3.23474e-17	3.93536e-15	Gpam/Acaca/Dnaja1/Irs1/Slc27a1/Insig1/Tbc1d4/Ntrk2/Esr1/Ppargc1a/Sorbs1/Nr3c2/Gnas/Arntl/Plcb1/Ucp1/Thrb/Pde3b/Efna5/Kank1/Sik2/Ppargc1b/Tshr/Foxp1/Pdk4/Adipor2/Safb2/Irs2/Eif4ebp2/Ncoa1/Pck1/Zfp36l1/Nr3c1/Ppard/Adipoq/Pkm/Atp1a2/Ar/Cpeb2/Insr/Sh2b2/Ep300/Ptges3/Ddx17/Mbd5/Igf1/Ghr/Pdk2/Ptpn2/Prkdc/Kmt2d/Arid1a/Rock2/Rhoq/Ncor1/Bcas3/Acsl1/Akt2/Stat5a/Opa1/Mfn2/Phip/Safb/Kat2b/Nedd4/Ppara/Cnot1/Inppl1/Rab10/Kdm3a/Srebf1/Eif4ebp1/Cnot2/Calcoco1/Eif4e/Ube2l3/Nfkb1/Akap8/Ncoa2/Prkca/Smarca4	81
GO:0044282	GO:0044282	small molecule catabolic process	62/1233	344/20606	4.55864e-15	5.42276e-13	Csad/Acacb/Irs1/Echdc1/Adtrp/Cdo1/Adhfe1/Ehhadh/Abcd3/Lonp2/Dbi/Hadhb/Crat/Hibch/Pex13/Hadha/Irs2/Dpyd/Hacl1/Acad11/Nudt7/Eci1/Scarb1/Pck1/Ppard/Adipoq/Acadl/Pkm/Gapdh/Decr1/Eno1/Lipe/Etfdh/Etfb/Acaa1a/Hmgcl/Pex5/Acad10/Bckdha/Slc25a17/Ddo/Hibadh/Acox1/Cpt2/Akt2/Acadvl/Ivd/Slc25a44/Mccc2/Gstz1/Dhdh/Cdadc1/Ces1f/Akr1a1/Atp2b4/Abcd2/Auh/Ldha/Pex7/Pgd/Bckdhb/Upp2	62
GO:0010257	GO:0010257	NADH dehydrogenase complex assembly	20/1233	50/20606	2.50043e-12	2.78851e-10	Ndufb5/Ndufb8/Ndufb9/Ndufs5/Ndufb10/Ndufc1/Ndufb7/Ndufb4/Ndufa5/Ndufs3/Ndufa12/Ndufab1/Ndufa3/Ndufc2/Ndufs4/Ndufs2/Ndufa6/Ndufa2/Ndufa10/Ndufs1	20
GO:0032981	GO:0032981	mitochondrial respiratory chain complex I assembly	20/1233	50/20606	2.50043e-12	2.78851e-10	Ndufb5/Ndufb8/Ndufb9/Ndufs5/Ndufb10/Ndufc1/Ndufb7/Ndufb4/Ndufa5/Ndufs3/Ndufa12/Ndufab1/Ndufa3/Ndufc2/Ndufs4/Ndufs2/Ndufa6/Ndufa2/Ndufa10/Ndufs1	20
GO:0120161	GO:0120161	regulation of cold-induced thermogenesis	34/1233	145/20606	4.0772e-12	4.45414e-10	Elovl6/Adrb3/Cidea/Ppargc1a/Gnas/Arntl/Gja1/Ucp1/Cmklr1/Ppargc1b/Tshr/Lama4/Adipor2/Adipoq/Acadl/Ebf2/Decr1/Vegfa/Dhrs7b/Stk11/Epas1/Bscl2/Arrdc3/Flcn/Nrd1/Ehmt1/Abhd6/Acsl1/Cpt2/Mfn2/Slc25a44/Kdm3a/Tle3/Dock7	34
GO:1990845	GO:1990845	adaptive thermogenesis	36/1233	163/20606	6.28921e-12	6.6012e-10	Elovl6/Adrb3/Cidea/Ppargc1a/Gnas/Arntl/Gja1/Ucp1/Cmklr1/Ppargc1b/Tshr/Ucp3/Lama4/Adipor2/Adipoq/Acadl/Ebf2/Decr1/Vegfa/Dhrs7b/Stk11/Epas1/Bscl2/Lncbate1/Arrdc3/Flcn/Nrd1/Ehmt1/Abhd6/Acsl1/Cpt2/Mfn2/Slc25a44/Kdm3a/Tle3/Dock7	36
GO:0005996	GO:0005996	monosaccharide metabolic process	46/1233	254/20606	1.33894e-11	1.30315e-09	Acacb/Irs1/Pcx/Sorbs1/Gpd2/Rora/Pdk4/Prkn/Irs2/Pdhb/B4galt1/Pdha1/Pck1/Nr3c1/Adipoq/Ganc/Pkm/Gapdh/Insr/Eno1/Fggy/Ep300/Pik3ca/Stk11/Pgm1/Igf1/Pdk2/Ptpn2/Pfkfb1/Mapk14/Usp7/Chst1/Dlat/Akt2/Kat2b/Tcf7l2/Man2a2/Ppara/Inppl1/B3glct/Dhdh/Akr1a1/Epm2aip1/Ncoa2/Ldha/Pgd	46
GO:0032868	GO:0032868	response to insulin	43/1233	238/20606	6.72582e-11	6.31637e-09	Gpam/Retn/Irs1/Slc27a1/Insig1/Tbc1d4/Sorbs1/Plcb1/Pde3b/Kank1/Sik2/Pdk4/Acvr1c/Hadha/Irs2/Eif4ebp2/Ncoa1/Pck1/Sort1/Zfp36l1/Adipoq/Pkm/Cpeb2/Insr/Sh2b2/Pdk2/Ptpn2/Prkdc/Mapk14/Rhoq/Akt2/Opa1/Mfn2/Phip/Kat2b/Ppara/Inppl1/Rab10/Srebf1/Eif4ebp1/Epm2aip1/Ncoa2/Prkca	43
GO:0031667	GO:0031667	response to nutrient levels	54/1233	352/20606	1.71394e-10	1.52912e-08	Adrb3/Pim1/Pnpla3/Acacb/Mapt/Ppargc1a/Ucp1/Aacs/Sik2/Fnip1/Pdk4/Acvr1c/Map3k5/Dpyd/Rnf152/Ncoa1/Plin2/Slc16a1/Dnajc15/Prkag2/Pck1/Fas/Tbc1d5/Stk39/Insr/Atg7/Arsb/Usp33/Pdk2/Lamp2/Mapk14/Flcn/Larp1/Bcas3/Rptor/Mtmr3/Kcnb1/Wipi2/Tmem135/Hlcs/Tcf7l2/Ppara/Sod1/Gcn1/Zfyve1/Usf2/Srebf1/Eif4ebp1/Comt/Wrn/Sod2/Map1lc3b/Cpeb4/Bckdhb	54
GO:0006090	GO:0006090	pyruvate metabolic process	28/1233	118/20606	2.35647e-10	2.0679e-08	Slc4a4/Zbtb20/Mlxipl/Mpc2/Pcx/Ppargc1a/Mtch2/Pdk4/Mpc1/Pdhb/Pdha1/Prkag2/Pck1/Ogdh/Pkm/Gapdh/Insr/Eno1/Ep300/Igf1/Pdk2/Dlat/Ncor1/Rptor/Me1/Ppara/Dhtkd1/Ldha	28
GO:0019216	GO:0019216	regulation of lipid metabolic process	55/1233	374/20606	5.82413e-10	4.87134e-08	Erbb4/Gpam/Gk/Acacb/Irs1/Zbtb20/Ppp2r5a/Cidea/Mlxipl/Slc27a1/Insig1/Esr1/Pcx/Thrsp/Ppargc1a/Sorbs1/Thrb/Pde3b/Lonp2/Dbi/Ephx2/Rora/Pdk4/Abhd5/Irs2/Scarb1/Dnajc15/Prkag2/Pck1/Nr3c1/Ppard/Adipoq/Acadl/Chp1/Atg7/Igf1/Bscl2/Pdk2/Abhd6/Ncor1/Rptor/Mtmr3/Akt2/Stat5a/Dnajc19/Pank2/Acadvl/Tcf7l2/Ppara/Pnpla2/Sod1/Srebf1/Ces1f/Nfkb1/Abcd2	55
GO:0062012	GO:0062012	regulation of small molecule metabolic process	53/1233	355/20606	6.91e-10	5.60443e-08	Gk/Acacb/Irs1/Slc4a4/Zbtb20/Mlxipl/Insig1/Ppargc1a/Sorbs1/Thrb/Lonp2/Dbi/Ephx2/Mtch2/Rora/Pdk4/Prkn/Irs2/Prkag2/Nr3c1/Ppard/Adipoq/Acadl/Clybl/Insr/Eno1/Ep300/Stk11/Igf1/Pdk2/Ptpn2/Pfkfb1/Flcn/Usp7/Ncor1/Ndufc2/Rptor/Akt2/Me1/Pank2/Acadvl/Kat2b/Tcf7l2/Ppara/Sod1/Srebf1/Ces1f/Atp2b4/Comt/Nfkb1/Abcd2/Epm2aip1/Ncoa2	53
GO:0007031	GO:0007031	peroxisome organization	15/1233	36/20606	7.01506e-10	5.60472e-08	Zfand6/Abcd3/Lonp2/Pex13/Hacl1/Pex14/Pex11a/Pex5/Acox1/Tmem135/Pex16/Pex1/Abcd2/Pex3/Pex7	15
GO:0043574	GO:0043574	peroxisomal transport	12/1233	22/20606	7.38387e-10	5.81262e-08	Zfand6/Abcd3/Lonp2/Pex13/Hacl1/Pex14/Pex5/Pex16/Pex1/Abcd2/Pex3/Pex7	12
GO:0071375	GO:0071375	cellular response to peptide hormone stimulus	44/1233	266/20606	7.67445e-10	5.95381e-08	Gpam/Irs1/Slc27a1/Insig1/Tbc1d4/Sorbs1/Nr3c2/Plcb1/Pde3b/Kank1/Sik2/Tshr/Pdk4/Irs2/Eif4ebp2/Ncoa1/Pck1/Zfp36l1/Adipoq/Pkm/Cpeb2/Insr/Sh2b2/Mbd5/Igf1/Ghr/Pdk2/Ptpn2/Prkdc/Rock2/Rhoq/Akt2/Stat5a/Opa1/Mfn2/Phip/Kat2b/Inppl1/Rab10/Srebf1/Eif4ebp1/Nfkb1/Ncoa2/Prkca	44
GO:0044262	GO:0044262	cellular carbohydrate metabolic process	47/1233	297/20606	9.25657e-10	7.07863e-08	Gk/Acacb/Irs1/Ppp1r3b/Ppargc1a/Sorbs1/Pygl/Mtch2/Rora/Pdk4/Gys1/Prkn/Irs2/B4galt1/Ppip5k1/Prkag2/Pck1/Nr3c1/Adipoq/Insr/Phka2/Fggy/Ep300/Ptges3/Stk11/Pgm1/Slc5a3/Igf1/Ugp2/Pdk2/Ptpn2/Pfkfb1/Usp7/Phkb/Ncor1/Rptor/Itpk1/Akt2/Kat2b/Tcf7l2/Ppara/Rb1cc1/Stk40/Epm2aip1/Ncoa2/Gys2/Pgd	47
GO:0035264	GO:0035264	multicellular organism growth	38/1233	211/20606	9.42424e-10	7.10535e-08	Adrb3/Gpam/Gnas/Gpd2/Rai1/Tshr/Lncpint/Afg3l2/Zfp36l1/Sik3/Nek1/Ar/Clic4/Wwtr1/Kmt2c/Fto/Ep300/Pik3ca/Sgpl1/Mbd5/Igf1/Ghr/Zfx/Pex5/Chd7/Ncor1/Kdm6a/Ccm2/Stat5a/Dicer1/Tcf7l2/Ankrd11/Sod1/Nipbl/Siah1a/Tnks2/Sos1/Stk40	38
GO:0071407	GO:0071407	cellular response to organic cyclic compound	62/1233	457/20606	1.28434e-09	9.54869e-08	Pim1/Dnaja1/Insig1/Ntrk2/Esr1/Akap7/Nr3c2/Gnas/Arntl/Plcb1/Gnai1/Pde3a/Efna5/Ppargc1b/Rora/Foxp1/Safb2/Adcy3/Slc16a1/Pck1/Zfp36l1/Nr3c1/Adipoq/Cib2/Nrip1/Atp1a2/Ar/Ep300/Ptges3/Itpr1/Slc1a3/Ddx17/Igf1/Kmt2d/Akap9/Arid1a/Larp1/Rock2/Ncor1/Itpr2/Dtnbp1/Hsp90b1/Akt2/Stat5a/Safb/Nedd4/Cdc5l/Cnot1/Dnmt3a/Kdm3a/Eif4ebp1/Cnot2/Calcoco1/Dnm2/Ces1f/Eif4e/Atp2b4/Ube2l3/Nfkb1/Riok3/Ncoa2/Smarca4	62
GO:0043467	GO:0043467	regulation of generation of precursor metabolites and energy	30/1233	143/20606	1.32868e-09	9.74308e-08	Irs1/Slc4a4/Zbtb20/Mlxipl/Ppp1r3b/Ppargc1a/Sorbs1/Ndufa4/Mtch2/Bnip3/Cox7a1/Irs2/Cox7a2/Dnajc15/Prkag2/Insr/Ep300/Pik3ca/Igf1/Cox17/Chchd2/Flcn/Cycs/Ncor1/Ide/Rptor/Akt2/Mfn2/Ppara/Epm2aip1	30
GO:0006338	GO:0006338	chromatin remodeling	46/1233	296/20606	2.53203e-09	1.78342e-07	Gnas/Arid1b/Kcnq1ot1/Nr3c1/Chd4/Top1/Rere/Chd2/Ep300/Pik3ca/Ctr9/Smarca2/Dpf3/Kmt2d/Arid1a/Arid2/Phf2/Chd7/Brd3/Supt6/Kdm6a/Mllt3/Setd2/Brd9/Sf3b1/Chd1/Kdm5c/Baz1b/Kat2b/Dicer1/Smchd1/Vps72/Tasor/Nap1l4/Rnf8/Ubr2/Smarcc2/Dnmt3a/Hp1bp3/Kat6a/Srcap/Ino80/Rbbp4/Kat6b/Smarca4/Cfdp1	46
GO:0045444	GO:0045444	fat cell differentiation	42/1233	258/20606	3.04547e-09	2.09005e-07	Adrb3/Pim1/Retn/Insig1/Noct/Arntl/Plcb1/Ucp1/Cmklr1/Lama4/Fermt2/Rora/Bnip3/Adig/Fgf10/Nudt7/Sort1/Zfp36l1/Ppard/Adipoq/Ebf2/Vegfa/Wwtr1/Sh2b2/Dhrs7b/Fto/Ep300/Igf1/Bscl2/Pex11a/Lncbate1/Rgs2/Mapk14/Flcn/Wdfy2/Tcf7l2/Nipbl/Asxl2/Srebf1/Trio/Sod2/Fam120b	42
GO:0035383	GO:0035383	thioester metabolic process	22/1233	88/20606	6.95421e-09	4.32859e-07	Fasn/Gpam/Acaca/Acacb/Acss2/Mpc2/Ehhadh/Acly/Pdk4/Acss1/Sucla2/Mpc1/Nudt7/Pdhb/Pdha1/Ogdh/Suclg1/Hmgcl/Pdk2/Dlat/Acsl1/Suclg2	22
GO:0016570	GO:0016570	histone modification	60/1233	459/20606	9.77046e-09	6.01164e-07	Pcgf5/Ube2b/Auts2/Nfyc/Crebbp/Supt3/Ncoa1/Mbtd1/Chd4/Vegfa/Kmt2c/Ep300/Atg7/Dot1l/Ctr9/Kmt2a/Paxbp1/Kansl1/Kmt2d/Taf1/Flcn/Huwe1/Usp7/Phf2/Ehmt1/Ncor1/Supt6/Kdm6a/Mllt3/Bcl6/Setd2/Babam2/Brd1/Sf3b1/Kdm5c/Kdm3b/Baz1b/Kat2b/Kmt2e/Hlcs/Elk4/Vps72/Naa50/Nipbl/Rnf8/Ubr2/Jade1/Kdm3a/Wac/Asxl2/Srebf1/Ash1l/Ep400/Kat6a/Rbbp4/Hdac5/Pwwp2a/Akap8/Kat6b/Smarca4	60
GO:0071396	GO:0071396	cellular response to lipid	62/1233	483/20606	1.1126e-08	6.76792e-07	Pim1/Acaca/Dnaja1/Irs1/Insig1/Ntrk2/Esr1/Nr3c2/Gnas/Arntl/Plcb1/Ucp1/Gnai1/Efna5/Ppargc1b/Hadhb/Rora/Foxp1/Pdk4/Safb2/Mgst1/Adcy3/Abca1/Sash1/Pck1/Zfp36l1/Nr3c1/Ppard/Nrip1/Pabpn1/Atp1a2/Ar/Ep300/Ptges3/Ctr9/Ddx17/Igf1/Plscr4/Mapk14/Kmt2d/Arid1a/Irf3/Rock2/Ncor1/Pdcd4/Snhg20/Safb/Nedd4/Cnot1/Kdm3a/Eif4ebp1/Cnot2/Calcoco1/Ces1f/Eif4e/Ube2l3/Nfkb1/Traf6/Akap8/Ncoa2/Prkca/Smarca4	62
GO:0030522	GO:0030522	intracellular receptor signaling pathway	36/1233	213/20606	1.48286e-08	8.3627e-07	Pim1/Dnaja1/Ntrk2/Esr1/Nr3c2/Arntl/Thrb/Ppargc1b/Rnf125/Rora/Foxp1/Safb2/Ncoa1/Nr3c1/Ar/Ep300/Ptges3/Ddx17/Igf1/Ankrd17/Dhrs3/Kmt2d/Arid1a/Ncor1/Pum2/Safb/Nedd4/Cnot1/Kdm3a/Asxl2/Cnot2/Calcoco1/Riok3/Ncoa2/Fam120b/Smarca4	36
GO:0035384	GO:0035384	thioester biosynthetic process	12/1233	27/20606	1.49976e-08	8.3627e-07	Acacb/Acss2/Mpc2/Acly/Pdk4/Acss1/Mpc1/Pdhb/Pdha1/Pdk2/Dlat/Acsl1	12
GO:0006625	GO:0006625	protein targeting to peroxisome	10/1233	18/20606	1.59701e-08	8.63515e-07	Zfand6/Lonp2/Pex13/Hacl1/Pex14/Pex5/Pex16/Pex1/Pex3/Pex7	10
GO:0072662	GO:0072662	protein localization to peroxisome	10/1233	18/20606	1.59701e-08	8.63515e-07	Zfand6/Lonp2/Pex13/Hacl1/Pex14/Pex5/Pex16/Pex1/Pex3/Pex7	10
GO:0072663	GO:0072663	establishment of protein localization to peroxisome	10/1233	18/20606	1.59701e-08	8.63515e-07	Zfand6/Lonp2/Pex13/Hacl1/Pex14/Pex5/Pex16/Pex1/Pex3/Pex7	10
GO:0048638	GO:0048638	regulation of developmental growth	52/1233	385/20606	3.21735e-08	1.64023e-06	Vgll4/Adrb3/Pim1/Erbb4/Gpam/Acacb/Mgll/Mapt/Gnas/Plcb1/Gja1/Efna5/Rai1/Tshr/Ntrk3/Foxp1/Macf1/Sema6d/Prkn/Afg3l2/Nr3c1/Ppard/Ar/Vegfa/Insr/Fto/Pik3ca/Sgpl1/Mbd5/Igf1/Ghr/Rgs2/Prkdc/Tgfbr2/Pex5/Mapk14/Chd7/Ncor1/Stat5a/Fgfr1/Tcf7l2/Ppara/Sod1/Nipbl/Golga4/Siah1a/Tnks2/Dnm2/Itsn2/Rgma/Meis1/Rufy3	52
GO:0044042	GO:0044042	glucan metabolic process	20/1233	80/20606	3.34469e-08	1.68907e-06	Irs1/Ppp1r3b/Sorbs1/Pygl/Gys1/Irs2/Prkag2/Insr/Phka2/Ptges3/Pgm1/Igf1/Ugp2/Phkb/Akt2/Tcf7l2/Rb1cc1/Stk40/Epm2aip1/Gys2	20
GO:0006109	GO:0006109	regulation of carbohydrate metabolic process	33/1233	195/20606	5.67532e-08	2.78715e-06	Acacb/Irs1/Slc4a4/Zbtb20/Mlxipl/Ppp1r3b/Ppargc1a/Sorbs1/Mtch2/Rora/Pdk4/Prkn/Irs2/Prkag2/Nr3c1/Adipoq/Insr/Ep300/Stk11/Igf1/Pdk2/Ptpn2/Pfkfb1/Usp7/Ncor1/Rptor/Akt2/Kat2b/Tcf7l2/Ppara/Nfkb1/Epm2aip1/Ncoa2	33
GO:0071453	GO:0071453	cellular response to oxygen levels	25/1233	124/20606	7.0925e-08	3.42037e-06	Kcnk3/Pik3cb/Rora/Bnip3/Ubqln1/Zfp36l1/Ppard/Fas/Cpeb2/Vegfa/Eno1/Atg7/Epas1/Chchd2/Egln1/Rock2/Rptor/Ndufs4/Ndufs2/Bach1/Vldlr/Eif4ebp1/Hp1bp3/Usp19/Cpeb4	25
GO:0048545	GO:0048545	response to steroid hormone	35/1233	217/20606	7.84924e-08	3.75152e-06	Dnaja1/Ntrk2/Esr1/Cdo1/Nr3c2/Arntl/Ppargc1b/Foxp1/Safb2/Ncoa1/Pck1/Zfp36l1/Nr3c1/Fas/Atp1a2/Ar/Stk39/Ep300/Ptges3/Ddx17/Igf1/Kmt2d/Arid1a/Ncor1/Safb/Nedd4/Cnot1/Kdm3a/Eif4ebp1/Cnot2/Calcoco1/Eif4e/Ube2l3/Ncoa2/Smarca4	35
GO:2000112	GO:2000112	regulation of cellular macromolecule biosynthetic process	55/1233	436/20606	1.34515e-07	6.26231e-06	Irs1/Noct/Ppp1r3b/Fxr1/Sorbs1/Plcb1/Dapk1/Dbi/Mknk2/Irs2/Eif4ebp2/Tnrc6b/Zfp36l1/Mif4gd/Pkm/Gapdh/Chp1/Cpeb2/Insr/Fto/Igf1/Aco1/Larp1b/Paip2/Rgs2/Prkdc/Rmnd1/Lrpprc/Eif5b/Larp1/Rock2/Parn/Tnrc6c/Msi2/Upf3b/Tent4b/Cnot10/Akt2/Rc3h1/Pum2/Tcf7l2/Cnot1/Gcn1/Ddx6/Larp4/Eif4ebp1/Secisbp2l/Cnot2/Rb1cc1/Eif4e/Rab3gap1/Abcf1/Epm2aip1/Cpeb4/Prkca	55
GO:0019915	GO:0019915	lipid storage	20/1233	89/20606	2.23949e-07	1.01593e-05	Acacb/Cidea/Abhd5/Acvr1c/Plin2/Scarb1/Ppard/Nrip1/Fto/Ldah/Bscl2/Ptpn2/Stat5a/Tmem135/Ppara/Pnpla2/Zfyve1/Hexb/Asxl2/Ces1f	20
GO:0043161	GO:0043161	proteasome-mediated ubiquitin-dependent protein catabolic process	53/1233	421/20606	2.42136e-07	1.08921e-05	Ifi27/Hsp90ab1/Ube2h/Rnf144a/Arntl/Ube2b/Ube4b/Prkn/Fbxl17/Znrf1/Ubqln1/Arih1/Xpo1/Wwtr1/Atg7/Fbxw4/Hectd1/Huwe1/Ubxn4/Usp7/Fbxl20/Fhit/Hsp90b1/Trpc4ap/Usp9x/Stt3b/Derl1/Tlk2/Sgta/Faf1/Arel1/Ubxn2a/Rnf216/Nedd4/Rchy1/Zyg11b/Ltn1/Ubr2/Ube4a/Siah1a/Sh3rf1/Zswim8/Wac/Cul4a/Bcap31/Cul3/Usp19/Ecpas/Psmc6/Edem1/Erlec1/Otud5/Psmd1	53
GO:0046326	GO:0046326	positive regulation of glucose import	13/1233	40/20606	3.11877e-07	1.37974e-05	Erbb4/Irs1/Sorbs1/Adipor2/Irs2/Adipoq/Insr/Igf1/Mapk14/Rhoq/Akt2/Mfn2/Rasa1	13
GO:0010608	GO:0010608	post-transcriptional regulation of gene expression	56/1233	466/20606	5.17754e-07	2.21723e-05	Noct/Fxr1/Esr1/Dapk1/Mknk2/Mapkapk2/Eif4ebp2/Tnrc6b/Zfp36l1/Mif4gd/Pkm/Ythdc1/Gapdh/Cpeb2/Vegfa/Fto/Igf1/Aco1/Larp1b/Celf2/Paip2/Rgs2/Prkdc/Rmnd1/Matr3/Lrpprc/Eif5b/Larp1/Rock2/Parn/Tnrc6c/Ncor1/Msi2/Upf3b/Pabpc4/Tent4b/Cnot10/Akt2/Rc3h1/Pum2/Fastk/Dicer1/Cnot1/Gcn1/Ddx6/Tial1/Larp4/Eif4ebp1/Secisbp2l/Cnot2/Srsf1/Eif4e/Nfkb1/Abcf1/Cpeb4/Prkca	56
GO:0006397	GO:0006397	mRNA processing	55/1233	455/20606	5.41786e-07	2.30173e-05	Fxr1/Mbnl1/Plcb1/Rbm5/Srrm2/Safb2/Dyrk1a/Cdk13/Hspa8/Zfp36l1/Papola/Pabpn1/Ythdc1/Ctr9/Rbm6/Ddx17/Luc7l3/Rbm25/Rbfox1/Paxbp1/Celf2/Tra2a/Sf3b2/Ddx46/Scaf1/Pcf11/Supt6/Dazap1/Tent4b/Rnmt/Ppp4r2/Sf3b1/Safb/Sugp2/Cwc22/Pnn/Zcchc8/Tdrd3/Hnrnpa2b1/Ccnt1/Clasrp/Zcrb1/Cdc5l/Srrt/Zfp326/Cir1/Snrnp48/Prpf4b/Srrm1/Cpsf7/Acin1/Srsf1/Cwf19l2/Usp4/Rprd2	55
GO:0046323	GO:0046323	glucose import	18/1233	80/20606	8.76265e-07	3.53889e-05	Erbb4/Irs1/Slc27a1/Esr1/Sorbs1/Adipor2/Irs2/Sort1/Adipoq/Insr/Sh2b2/Igf1/Mapk14/Rhoq/Akt2/Mfn2/Rasa1/Prkca	18
GO:0016236	GO:0016236	macroautophagy	35/1233	244/20606	1.39087e-06	5.51507e-05	Bnip3/Atg10/Bag3/Prkn/Tecpr1/Smg1/Ubqln1/Tbc1d5/Atg12/Lrba/Nbr1/Atg7/Lamp2/Huwe1/Larp1/Ilrun/Plekhm1/Atp2a2/Mtmr3/Mfn2/Ubxn2a/Zfyve26/Wipi2/Rab7/Ei24/Fyco1/Pikfyve/Zfyve1/Wac/Snx14/Rb1cc1/Rab3gap1/Map1lc3b/Atg2b/Ap4m1	35
GO:1903427	GO:1903427	negative regulation of reactive oxygen species biosynthetic process	9/1233	21/20606	1.45692e-06	5.73449e-05	Hspd1/Prkn/Cflar/Cycs/Ndufc2/Mfn2/Abcb7/Ppara/Abcd2	9
GO:0031669	GO:0031669	cellular response to nutrient levels	31/1233	204/20606	1.60007e-06	6.20664e-05	Pim1/Sik2/Fnip1/Pdk4/Map3k5/Rnf152/Ncoa1/Plin2/Dnajc15/Prkag2/Pck1/Fas/Atg7/Usp33/Pdk2/Lamp2/Flcn/Rptor/Mtmr3/Kcnb1/Wipi2/Tcf7l2/Ppara/Gcn1/Zfyve1/Usf2/Srebf1/Comt/Wrn/Map1lc3b/Cpeb4	31
GO:0006979	GO:0006979	response to oxidative stress	48/1233	391/20606	1.82745e-06	6.88898e-05	Mapt/Ppargc1a/Arntl/Ucp1/Dapk1/Ppargc1b/Ucp3/Ncoa7/Foxp1/Bnip3/Map3k5/Mgst1/Prkn/Aifm2/Ubqln1/Gpx4/Adipoq/Cpeb2/Etfdh/Atg7/Ndufb4/Epas1/Chchd2/Pnpla8/Pdk2/Gpx3/Ndufa12/Net1/Oxr1/Ide/Atp2a2/Hba-a1/Fut8/Ndufs2/Pde8a/Ndufa6/1600014C10Rik/Sod1/Aifm1/Wrn/Nfkb1/Zfp277/Sod2/Cat/Stx4a/Txnrd1/Prkca/Rnf146	48
GO:1903409	GO:1903409	reactive oxygen species biosynthetic process	15/1233	61/20606	2.1567e-06	8.07329e-05	Hspd1/Ucp1/Prkn/Slc5a3/Cflar/Cycs/Ndufc2/Acox1/Mfn2/Abcb7/Ppara/Pikfyve/Sod1/Abcd2/Sod2	15
GO:0010565	GO:0010565	regulation of cellular ketone metabolic process	25/1233	150/20606	2.98042e-06	0.000107075	Gk/Acacb/Irs1/Mlxipl/Insig1/Ppargc1a/Lonp2/Dbi/Pdk4/Irs2/Prkag2/Ppard/Adipoq/Acadl/Pdk2/Ncor1/Akt2/Pank2/Acadvl/Ppara/Srebf1/Ces1f/Atp2b4/Comt/Abcd2	25
GO:0048511	GO:0048511	rhythmic process	39/1233	296/20606	3.06119e-06	0.000109244	Retn/Noct/Ntrk2/Esr1/Ppargc1a/Arntl/Rai1/Crebbp/Ntrk3/Rora/Dyrk1a/Fbxl17/Dpyd/Fas/Top1/Nrip1/Ep300/Atg7/Kmt2a/Sgpl1/Enox2/Phlpp1/Igf1/Prkdc/Zfhx3/Huwe1/Usp7/Rock2/Ncor1/Usp9x/Stat5a/Mfn2/Kdm5c/Kat2b/Ppara/Crem/Cul4a/Srebf1/Ncoa2	39
GO:1903578	GO:1903578	regulation of ATP metabolic process	16/1233	71/20606	3.44147e-06	0.000120406	Slc4a4/Zbtb20/Mlxipl/Ppargc1a/Mtch2/Prkn/Prkag2/Insr/Eno1/Ep300/Igf1/Flcn/Ncor1/Ndufc2/Rptor/Ppara	16
GO:0044743	GO:0044743	protein transmembrane import into intracellular organelle	11/1233	35/20606	3.70239e-06	0.000127864	Hspd1/Pex13/Dnajc15/Pex14/Pex5/Tomm40/Dnajc19/Aifm1/Pex16/Pex1/Pex7	11
GO:0009081	GO:0009081	branched-chain amino acid metabolic process	9/1233	24/20606	5.50241e-06	0.000182619	Hibch/Hmgcl/Bckdha/Hibadh/Ivd/Slc25a44/Mccc2/Auh/Bckdhb	9
GO:0071496	GO:0071496	cellular response to external stimulus	36/1233	270/20606	5.52667e-06	0.000182619	Pim1/Sik2/Fnip1/Pdk4/Map3k5/Bag3/Cradd/Rnf152/Ncoa1/Plin2/Dnajc15/Prkag2/Pck1/Fas/Atp1a2/Atg7/Usp33/Pdk2/Lamp2/Flcn/Rptor/Mtmr3/Kcnb1/Wipi2/Tcf7l2/Ppara/Gcn1/Zfyve1/Usf2/Srebf1/Comt/Wrn/Piezo1/Map1lc3b/Cpeb4/Ldha	36
GO:0006417	GO:0006417	regulation of translation	43/1233	349/20606	5.65885e-06	0.00018584	Noct/Fxr1/Dapk1/Mknk2/Eif4ebp2/Tnrc6b/Zfp36l1/Mif4gd/Pkm/Gapdh/Cpeb2/Fto/Igf1/Aco1/Larp1b/Paip2/Rgs2/Prkdc/Rmnd1/Lrpprc/Eif5b/Larp1/Rock2/Parn/Tnrc6c/Msi2/Upf3b/Tent4b/Cnot10/Akt2/Rc3h1/Pum2/Cnot1/Gcn1/Ddx6/Larp4/Eif4ebp1/Secisbp2l/Cnot2/Eif4e/Abcf1/Cpeb4/Prkca	43
GO:0031331	GO:0031331	positive regulation of cellular catabolic process	49/1233	420/20606	6.03844e-06	0.000197096	Irs1/Slc4a4/Zbtb20/Mlxipl/Rnf144a/Noct/Dapk1/Bnip3/Abhd5/Bag3/Prkn/Irs2/Rnf152/Tnrc6b/Ubqln1/Arih1/Zfp36l1/Insr/Fto/Sh3d19/Atg7/Stk11/Igf1/Flcn/Nrd1/Larp1/Rock2/Parn/Tnrc6c/Rptor/Tent4b/Sgta/Akt2/Rc3h1/Fyco1/Rchy1/Pnpla2/Cnot1/Zyg11b/Sh3rf1/Zswim8/Wac/Bcap31/Cnot2/Rb1cc1/Rab3gap1/Abcd2/Rgma/Snx9	49
GO:0061919	GO:0061919	process utilizing autophagic mechanism	52/1233	461/20606	8.33902e-06	0.000265707	Mapt/Pik3cb/Dapk1/Zkscan3/Bnip3/Atg10/Bag3/Prkn/Hspa8/Tecpr1/Rnf152/Smg1/Ubqln1/Tbc1d5/Atg12/Lrba/Nbr1/Atg7/Arsb/Stk11/Usp33/Dram2/Lamp2/Flcn/Huwe1/Larp1/Ilrun/Plekhm1/Atp2a2/Rptor/Mtmr3/Mfn2/Ubxn2a/Zfyve26/Wipi2/Rab7/Adra1a/1600014C10Rik/Ei24/Fyco1/Pikfyve/Zfyve1/Wac/Srebf1/Snx14/Rb1cc1/Acbd5/Rab3gap1/Map1lc3b/Slc25a46/Atg2b/Ap4m1	52
GO:0034728	GO:0034728	nucleosome organization	16/1233	76/20606	8.77352e-06	0.000276263	Chd2/Smarca2/Arid1a/Arid2/Supt6/Setd2/Chd1/Vps72/Nap1l4/Rnf8/Smarcc2/Hp1bp3/Kat6a/Srcap/Kat6b/Smarca4	16
GO:0051865	GO:0051865	protein autoubiquitination	16/1233	76/20606	8.77352e-06	0.000276263	Ube2b/Ube4b/Klhl24/Prkn/Sash1/Hectd1/Rnf10/Babam2/Rchy1/Rnf8/Ltn1/Sh3rf1/Cul3/Traf6/Rnf146/Rad18	16
GO:0031647	GO:0031647	regulation of protein stability	38/1233	298/20606	8.83122e-06	0.000276453	Pim1/Hsp90ab1/Hsp90aa1/Hspd1/Ube2b/Crebbp/Naa16/Bag3/Prkn/Hspa8/Gapdh/Chp1/Ep300/Ptges3/Cct4/Usp33/Ipo9/Igf1/Bag4/Lamp2/Prkdc/Usp7/Nf2/Ncor1/Usp9x/Derl1/Tcp1/Usp8/Atp1b3/Siah1a/Cul3/Srebf1/Usp19/Otud5/Rab3gap1/Usp40/Sugt1/Usp4	38
GO:0034248	GO:0034248	regulation of cellular amide metabolic process	47/1233	407/20606	1.21661e-05	0.000367939	Noct/Ntrk2/Fxr1/Dapk1/Mknk2/Pdk4/Eif4ebp2/Tnrc6b/Zfp36l1/Mif4gd/Pkm/Gapdh/Cpeb2/Fto/Igf1/Aco1/Larp1b/Paip2/Rgs2/Pdk2/Prkdc/Rmnd1/Lrpprc/Eif5b/Larp1/Rock2/Parn/Tnrc6c/Msi2/Upf3b/Rptor/Tent4b/Cnot10/Akt2/Rc3h1/Pum2/Cnot1/Gcn1/Ddx6/Larp4/Eif4ebp1/Secisbp2l/Cnot2/Eif4e/Abcf1/Cpeb4/Prkca	47
GO:0070482	GO:0070482	response to oxygen levels	32/1233	236/20606	1.27373e-05	0.000380909	Kcnk3/Pik3cb/Ucp3/Rora/Bnip3/Ubqln1/Zfp36l1/Ppard/Fas/Cpeb2/Vegfa/Eno1/Ep300/Itpr1/Atg7/Epas1/Chchd2/Egln1/Rock2/Itpr2/Rptor/Ndufs4/Ndufs2/Bach1/Ppara/Vldlr/Eif4ebp1/Hp1bp3/Usp19/Sod2/Cat/Cpeb4	32
GO:1904950	GO:1904950	negative regulation of establishment of protein localization	23/1233	143/20606	1.33946e-05	0.000396139	Dnaja1/Irs1/Insig1/Adtrp/Mapt/Angpt1/Pde3b/Akap1/Acvr1c/Bag3/Prkn/Snx3/Adipoq/Chp1/Bag4/Ubac2/Rptor/Kcnb1/Ei24/Rab11fip3/Srebf1/Neo1/Erlec1	23
GO:0042176	GO:0042176	regulation of protein catabolic process	42/1233	351/20606	1.48732e-05	0.000437452	Vgll4/Hsp90ab1/Hsp90aa1/Rnf144a/Dlgap1/Arntl/Gja1/Banp/Prkn/Lrig2/Snx3/Ubqln1/Arih1/Xpo1/Ric1/Sh3d19/Atg7/Egln1/Usp7/Nrd1/Fbxl20/Azin1/Fhit/Usp9x/Tlk2/Sgta/Faf1/Ubxn2a/Rab7/Usp8/Nedd4/Rchy1/Stx5a/Zyg11b/Sh3rf1/Wac/Cul4a/Bcap31/Usp19/Rgma/Psmd1/Snx9	42
GO:0006457	GO:0006457	protein folding	25/1233	165/20606	1.67029e-05	0.000478133	Hsph1/Hspa4l/Hsp90ab1/Dnaja1/Hsp90aa1/Chordc1/Hspe1/Hspd1/St13/Ube4b/Hspa8/Ptges3/Ppig/Cct4/Nudcd3/Clpx/Hsp90b1/Sgta/Tcp1/Hspa4/Dnajc7/Ppil2/Entpd5/Hspa9/Dnajb6	25
GO:0062197	GO:0062197	cellular response to chemical stress	39/1233	318/20606	1.68913e-05	0.000480952	Dnaja1/Mapt/Ppargc1a/Arntl/Ucp1/Dapk1/Ppargc1b/Ncoa7/Foxp1/Bnip3/Map3k5/Mgst1/Prkn/Aifm2/Ubqln1/Zfp36l1/Fas/Cpeb2/Stk39/Pik3ca/Atg7/Epas1/Chchd2/Pnpla8/Pdk2/Net1/Oxr1/Atp2a2/Rptor/Fut8/Pde8a/Lrrc8d/Sod1/Slc12a6/Zfp277/Sod2/Cat/Stx4a/Rnf146	39
GO:0014855	GO:0014855	striated muscle cell proliferation	16/1233	80/20606	1.74213e-05	0.000490821	Vgll4/Pim1/Tenm4/Erbb4/Angpt1/Gja1/Foxp1/Ppard/Cflar/Paxbp1/Tgfbr2/Mapk14/Arid2/Fgfr1/Prkar1a/Meis1	16
GO:0018105	GO:0018105	peptidyl-serine phosphorylation	37/1233	297/20606	1.94713e-05	0.000529086	Hsp90ab1/Mlxipl/Hsp90aa1/Ntrk2/Angpt1/Mknk2/Ntrk3/Mapkapk2/Fnip1/Dyrk1a/Smg1/Pck1/Top1/Stk39/Vegfa/Pik3ca/Bag4/Pdk2/Prkdc/Tgfbr2/Mapk14/Akap9/Rock2/Wnk1/Rptor/Tlk2/Akt2/Phip/Map3k1/Pikfyve/Pkn2/Mast4/Fnip2/Atp2b4/Dock7/Stk38/Prkca	37
GO:0009743	GO:0009743	response to carbohydrate	28/1233	198/20606	1.99937e-05	0.000538459	Gpam/Zbtb20/Mlxipl/Mpc2/Plcb1/Pde3b/Aacs/Efna5/Acvr1c/Prkn/Irs2/Pck1/Zfp36l1/Ppard/Adipoq/Nadk/Pik3ca/Atg7/Igf1/Kcnb1/Tcf7l2/Slc12a6/Srebf1/Nfkb1/Stx4a/Gys2/Prkca/Smarca4	28
GO:0045598	GO:0045598	regulation of fat cell differentiation	23/1233	147/20606	2.11995e-05	0.000556278	Pim1/Insig1/Noct/Arntl/Cmklr1/Fermt2/Rora/Adig/Sort1/Zfp36l1/Ppard/Adipoq/Vegfa/Wwtr1/Fto/Igf1/Mapk14/Flcn/Wdfy2/Tcf7l2/Asxl2/Trio/Sod2	23
GO:0042180	GO:0042180	cellular ketone metabolic process	31/1233	233/20606	2.52124e-05	0.000651991	Gk/Acacb/Irs1/Mlxipl/Insig1/Ppargc1a/Coq8a/Lonp2/Dbi/Pdk4/Irs2/Aifm2/Prkag2/Ppard/Adipoq/Acadl/Pdk2/Ncor1/Coq9/Akt2/Pank2/Acadvl/Pdss2/Ppara/Srebf1/Ces1f/Akr1a1/Atp2b4/Comt/Abcd2/Coq5	31
GO:1990542	GO:1990542	mitochondrial transmembrane transport	16/1233	83/20606	2.82084e-05	0.000725959	Mpc2/Hspd1/Ucp1/Ucp3/Sfxn5/Mpc1/Slc25a51/Afg3l2/Dnajc15/Slc1a3/Mcur1/Tomm40/Opa1/Dnajc19/Abcb7/Aifm1	16
GO:0042407	GO:0042407	cristae formation	7/1233	17/20606	3.08557e-05	0.000775448	Chchd3/Afg3l2/Adck1/Chchd10/Dnajc11/Samm50/Slc25a46	7
GO:0006839	GO:0006839	mitochondrial transport	23/1233	151/20606	3.28909e-05	0.000820248	Immp2l/Hsp90aa1/Hspd1/Ucp1/Ucp3/Mtch2/Bnip3/Bag3/Prkn/Slc25a20/Dnajc15/Chchd10/Mtx2/Bag4/Tomm40/Mfn2/Dnajc19/Hspa4/Samm50/Aifm1/Bcap31/Srebf1/Slc25a46	23
GO:0071559	GO:0071559	response to transforming growth factor beta	31/1233	237/20606	3.51986e-05	0.000872306	Hsp90ab1/Cidea/Sox6/Ppargc1a/Zeb2/Crebbp/Fermt2/Acvr1c/Zeb1/Zfp36l1/Nr3c1/Ldlrad4/Sox5/Ep300/Stk11/Cflar/Tgfbr2/Flcn/Zfhx3/Rock2/Sap130/Usp9x/Ski/Fut8/Map3k1/Ppara/Dnm2/Dusp22/Rbbp4/Ppm1a/Rnf111	31
GO:1903706	GO:1903706	regulation of hemopoiesis	46/1233	413/20606	3.72764e-05	0.000911145	Hsp90aa1/Gnas/Ppargc1b/Tmem131l/Foxp1/Arid1b/Pck1/Zeb1/Zfp36l1/Fas/Adipoq/Meis2/Clec2d/Shb/Atg7/Ctr9/Ap3d1/Smarca2/Prxl2a/Ptpn2/Prkdc/Tgfbr2/Mapk14/Mitf/Arid1a/Arid2/Xrcc6/Bcl6/Brd1/Stat5a/Rc3h1/Dicer1/Smap1/Smarcc2/Atp11c/Sh3rf1/Cul4a/Hspa9/Asxl2/Kat6a/Sos1/Traf6/Kat6b/Meis1/Prkca/Smarca4	46
GO:1903828	GO:1903828	negative regulation of protein localization	29/1233	216/20606	3.83837e-05	0.000933946	Dnaja1/Irs1/Ppp2r5a/Insig1/Adtrp/Mapt/Angpt1/Pde3b/Akap1/Acvr1c/Bag3/Prkn/Snx3/Adipoq/Chp1/Bag4/Hectd1/Flcn/Ubac2/Rock2/Ilrun/Rhoq/Rptor/Kcnb1/Ei24/Rab11fip3/Srebf1/Neo1/Erlec1	29
GO:0010563	GO:0010563	negative regulation of phosphorus metabolic process	48/1233	439/20606	4.08215e-05	0.000984314	Dnaja1/Ppp2r5a/Mlxipl/Slc27a1/Mapt/Chordc1/Ppargc1a/Pik3cb/Angpt1/Atxn1/Mtch2/Ntrk3/Akap1/Prkn/Irs2/Prkag2/Ldlrad4/Adipoq/Chp1/Prkar2b/Insr/Wwtr1/Shb/Igf1/Rgs2/Bag4/Ptpn2/Prkdc/Pard3/Flcn/Rock2/Nf2/Ncor1/Wnk1/Dtnbp1/Inca1/Bod1l/Kat2b/Hspa4/Mprip/Ppara/Ctdspl/Inppl1/Dusp16/Dusp22/Prkar1a/Stk38/Prkca	48
GO:0045936	GO:0045936	negative regulation of phosphate metabolic process	48/1233	439/20606	4.08215e-05	0.000984314	Dnaja1/Ppp2r5a/Mlxipl/Slc27a1/Mapt/Chordc1/Ppargc1a/Pik3cb/Angpt1/Atxn1/Mtch2/Ntrk3/Akap1/Prkn/Irs2/Prkag2/Ldlrad4/Adipoq/Chp1/Prkar2b/Insr/Wwtr1/Shb/Igf1/Rgs2/Bag4/Ptpn2/Prkdc/Pard3/Flcn/Rock2/Nf2/Ncor1/Wnk1/Dtnbp1/Inca1/Bod1l/Kat2b/Hspa4/Mprip/Ppara/Ctdspl/Inppl1/Dusp16/Dusp22/Prkar1a/Stk38/Prkca	48
GO:0008053	GO:0008053	mitochondrial fusion	9/1233	30/20606	4.3441e-05	0.00104278	Mtch2/Bnip3/Chchd3/Prkn/Afg3l2/Adck1/Huwe1/Opa1/Mfn2	9
GO:0046485	GO:0046485	ether lipid metabolic process	7/1233	18/20606	4.78845e-05	0.00112919	Fasn/Chpt1/Dhrs7b/Lipe/Agmo/Gnpat/Pex7	7
GO:0018904	GO:0018904	ether metabolic process	8/1233	24/20606	4.98446e-05	0.00117026	Fasn/Chpt1/Ephx2/Dhrs7b/Lipe/Agmo/Gnpat/Pex7	8
GO:0045445	GO:0045445	myoblast differentiation	19/1233	115/20606	5.03614e-05	0.00117722	Mbnl1/Plcb1/Arid1b/Map3k5/Zfp36l1/Ppard/Ddx17/Epas1/Igf1/Smarca2/Dpf3/Mapk14/Zfhx3/Arid1a/Arid2/Dicer1/Tcf7l2/Smarcc2/Smarca4	19
GO:0009437	GO:0009437	carnitine metabolic process	6/1233	13/20606	5.40241e-05	0.00124651	Crat/Acadl/Cpt1b/Cpt2/Tmlhe/Slc22a5	6
GO:0010632	GO:0010632	regulation of epithelial cell migration	31/1233	243/20606	5.69869e-05	0.00130214	Irs1/Pik3cb/Angpt1/Foxp1/Macf1/Map4k4/Irs2/Fgf10/Amotl1/Sash1/Vegfa/Map2k5/Bsg/Arsb/Ptprg/Igf1/Ptprm/Tgfbr2/Rock2/Bcas3/Dock1/Arhgap5/Stat5a/Adamts9/Fgfr1/Dicer1/Atp5a1/Atp2b4/Hdac5/Prkca/Synj2bp	31
GO:0010876	GO:0010876	lipid localization	49/1233	458/20606	5.9262e-05	0.00134419	Retn/Acacb/Cidea/Slc27a1/Gulp1/Abcd3/Dbi/Abhd5/Acvr1c/Atp8a1/Irs2/Abca1/Slc25a20/Plin2/Scarb1/Ppard/Adipoq/Nrip1/Tex2/Cpt1b/Fto/Ldah/Cidec/Pitpnc1/Plscr4/Bscl2/Osbpl9/Pnpla8/Ptpn2/Dennd5b/Acsl1/Slc25a17/Xrcc4/Pitpnm2/Akt2/Stat5a/Mfn2/Tmem135/Ppara/Pnpla2/Zfyve1/Hexb/Atp11c/Vldlr/Asxl2/Ces1f/Esyt1/Abcd2/Atg2b	49
GO:0032922	GO:0032922	circadian regulation of gene expression	14/1233	71/20606	6.79276e-05	0.00152141	Noct/Ppargc1a/Arntl/Rai1/Rora/Top1/Nrip1/Kmt2a/Zfhx3/Huwe1/Ncor1/Ppara/Crem/Ncoa2	14
GO:0055088	GO:0055088	lipid homeostasis	24/1233	169/20606	7.11801e-05	0.00158102	Pnpla3/Gpam/Acaca/Zbtb20/Mlxipl/Insig1/Tlcd1/Ephx2/Mtch2/Rora/Abhd5/Abca1/Scarb1/Adck1/Atg7/Lncbate1/Pnpla8/Ncor1/Acox1/Pnpla2/Thada/Usf2/Ces1f/Slc25a46	24
GO:0010631	GO:0010631	epithelial cell migration	37/1233	316/20606	7.43899e-05	0.00164549	Irs1/Adtrp/Pik3cb/Angpt1/Zeb2/Kank1/Foxp1/Macf1/Map4k4/Irs2/Fgf10/Amotl1/Sash1/Scarb1/Ppard/Vegfa/Map2k5/Bsg/Arsb/Ptprg/Igf1/Ptprm/Tgfbr2/Rock2/Bcas3/Dock1/Arhgap5/Stat5a/Adamts9/Fgfr1/Dicer1/Pkn2/Atp5a1/Atp2b4/Hdac5/Prkca/Synj2bp	37
GO:0071322	GO:0071322	cellular response to carbohydrate stimulus	22/1233	149/20606	7.80598e-05	0.00171252	Zbtb20/Mlxipl/Mpc2/Plcb1/Pde3b/Aacs/Efna5/Prkn/Pck1/Zfp36l1/Ppard/Nadk/Pik3ca/Atg7/Igf1/Kcnb1/Tcf7l2/Slc12a6/Nfkb1/Stx4a/Prkca/Smarca4	22
GO:0090132	GO:0090132	epithelium migration	37/1233	317/20606	7.94832e-05	0.00171937	Irs1/Adtrp/Pik3cb/Angpt1/Zeb2/Kank1/Foxp1/Macf1/Map4k4/Irs2/Fgf10/Amotl1/Sash1/Scarb1/Ppard/Vegfa/Map2k5/Bsg/Arsb/Ptprg/Igf1/Ptprm/Tgfbr2/Rock2/Bcas3/Dock1/Arhgap5/Stat5a/Adamts9/Fgfr1/Dicer1/Pkn2/Atp5a1/Atp2b4/Hdac5/Prkca/Synj2bp	37
GO:0051224	GO:0051224	negative regulation of protein transport	21/1233	139/20606	8.03606e-05	0.00172759	Irs1/Insig1/Adtrp/Angpt1/Pde3b/Akap1/Acvr1c/Bag3/Prkn/Snx3/Adipoq/Chp1/Bag4/Ubac2/Rptor/Kcnb1/Ei24/Rab11fip3/Srebf1/Neo1/Erlec1	21
GO:0010635	GO:0010635	regulation of mitochondrial fusion	6/1233	14/20606	8.9753e-05	0.00190654	Mtch2/Bnip3/Prkn/Adck1/Huwe1/Opa1	6
GO:0061448	GO:0061448	connective tissue development	34/1233	286/20606	0.000106429	0.00219968	Sox6/Ppargc1a/Adamts12/Gnas/Thrb/Trps1/Lncpint/Ncoa1/Zeb1/Ppard/Sik3/Ebf2/Sox5/Dhrs7b/Fto/Ep300/Pik3ca/Fbxw4/Cflar/Igf1/Bscl2/Arrdc3/Tgfbr2/Mapk14/Pum2/Trip11/Fgfr1/Dicer1/Mef2d/Tapt1/Nfib/Ncoa2/Prkca/Serpinh1	34
GO:0010464	GO:0010464	regulation of mesenchymal cell proliferation	10/1233	42/20606	0.000143575	0.00280495	Irs1/Foxp1/Irs2/Zeb1/Fbxw4/Tgfbr2/Arhgap5/Phf14/Fgfr1/Nfib	10
GO:0045663	GO:0045663	positive regulation of myoblast differentiation	11/1233	50/20606	0.000144837	0.00281932	Plcb1/Arid1b/Map3k5/Smarca2/Dpf3/Mapk14/Zfhx3/Arid1a/Arid2/Smarcc2/Smarca4	11
GO:1902305	GO:1902305	regulation of sodium ion transmembrane transport	13/1233	67/20606	0.000145437	0.00282074	Fgf14/Plcb1/Klhl24/Atp1a2/Chp1/Stk39/Fxyd1/Wnk1/Atp1b3/Nedd4/Slmap/Dnm2/Atp2b4	13
GO:0008611	GO:0008611	ether lipid biosynthetic process	5/1233	10/20606	0.000148809	0.00284385	Fasn/Chpt1/Dhrs7b/Gnpat/Pex7	5
GO:0071560	GO:0071560	cellular response to transforming growth factor beta stimulus	29/1233	233/20606	0.000150821	0.00285281	Hsp90ab1/Cidea/Sox6/Ppargc1a/Zeb2/Crebbp/Fermt2/Acvr1c/Zeb1/Zfp36l1/Nr3c1/Ldlrad4/Sox5/Ep300/Stk11/Cflar/Tgfbr2/Flcn/Sap130/Usp9x/Ski/Fut8/Map3k1/Ppara/Dnm2/Dusp22/Rbbp4/Ppm1a/Rnf111	29
GO:0031047	GO:0031047	gene silencing by RNA	18/1233	115/20606	0.000160649	0.00301552	Fxr1/Esr1/Kcnq1ot1/Tnrc6b/Ddx17/Pus10/Tnrc6c/Ncor1/Cnot10/Exd1/Pum2/Dicer1/Hnrnpa2b1/Cnot1/Srrt/Tial1/Cnot2/Nfkb1	18
GO:0009895	GO:0009895	negative regulation of catabolic process	36/1233	316/20606	0.000160726	0.00301552	Hsp90ab1/Acacb/Cidea/Noct/Ppargc1a/Pde3b/Banp/Dbi/Mtch2/Mapkapk2/Lrig2/Smg1/Snx3/Vegfa/Ric1/Bscl2/Usp7/Lrpprc/Larp1/Parn/Azin1/Ncor1/Fhit/Rptor/Usp9x/Anks1/Tent4b/Tlk2/Sgta/Adra1a/Dicer1/Ppara/Wac/Srsf1/Usp19/Atp2b4	36
GO:0060612	GO:0060612	adipose tissue development	12/1233	59/20606	0.000162615	0.00303303	Ppargc1a/Lncpint/Ncoa1/Ppard/Ebf2/Dhrs7b/Fto/Pik3ca/Bscl2/Arrdc3/Pum2/Ncoa2	12
GO:0090207	GO:0090207	regulation of triglyceride metabolic process	11/1233	51/20606	0.000174789	0.00320427	Gpam/Slc27a1/Esr1/Thrsp/Thrb/Abhd5/Scarb1/Pank2/Tcf7l2/Pnpla2/Srebf1	11
GO:0000266	GO:0000266	mitochondrial fission	10/1233	43/20606	0.000177144	0.00322535	Mapt/Ppargc1a/Mtch2/Bnip3/Prkn/Ddhd2/Ddhd1/Mfn2/Tmem135/Slc25a46	10
GO:0060419	GO:0060419	heart growth	18/1233	116/20606	0.000179705	0.00324987	Vgll4/Pim1/Tenm4/Erbb4/Acacb/Gja1/Foxp1/Nr3c1/Igf1/Rgs2/Tgfbr2/Mapk14/Arid2/Fgfr1/Adra1a/Ppara/Prkar1a/Meis1	18
GO:0033500	GO:0033500	carbohydrate homeostasis	32/1233	271/20606	0.000189718	0.00340793	Gk/Zbtb20/Mlxipl/Mpc2/Pde3b/Aacs/Efna5/Pygl/Pdk4/Adipor2/Prkn/Slc16a1/Pck1/Ppard/Adipoq/Nadk/Insr/Sh2b2/Pik3ca/Atg7/Stk11/Mbd5/Igf1/Pdk2/Ptpn2/Tent4b/Kcnb1/Lrrc8d/Tcf7l2/Slc12a6/Stx4a/Smarca4	32
GO:0010823	GO:0010823	negative regulation of mitochondrion organization	11/1233	52/20606	0.000209832	0.00370702	Mapt/Ppargc1a/Bnip3/Prkn/Adck1/Igf1/Flcn/Huwe1/Opa1/Mfn2/Ghitm	11
GO:1902001	GO:1902001	fatty acid transmembrane transport	6/1233	16/20606	0.000215748	0.003799	Slc27a1/Abcd3/Irs2/Acsl1/Akt2/Abcd2	6
GO:2000819	GO:2000819	regulation of nucleotide-excision repair	8/1233	29/20606	0.000222505	0.00387971	Arid1b/Smarca2/Dpf3/Arid1a/Arid2/Smarcc2/Cul4a/Smarca4	8
GO:0034764	GO:0034764	positive regulation of transmembrane transport	31/1233	264/20606	0.000261897	0.00442251	Fgf14/Erbb4/Irs1/Kcnk3/Sorbs1/Akap7/Slc36a2/Plcb1/Rgs7/Ndufa4/Dbi/Adipor2/Irs2/Adipoq/Chp1/Stk39/Insr/Igf1/Cox17/Mapk14/Akap9/Azin1/Rhoq/Acsl1/Fxyd1/Wnk1/Akt2/Mfn2/Atp1b3/Dnm2/Rasa1	31
GO:0046939	GO:0046939	nucleotide phosphorylation	17/1233	110/20606	0.000282433	0.00470821	Slc4a4/Zbtb20/Mlxipl/Ppargc1a/Mtch2/Prkag2/Ogdh/Pkm/Gapdh/Insr/Eno1/Ep300/Igf1/Ncor1/Rptor/Ppara/Dhtkd1	17
GO:0098727	GO:0098727	maintenance of cell number	26/1233	208/20606	0.000302424	0.00496588	Crebbp/Zhx2/Fgf10/Ctr9/Igf1/Smarca2/Arid1a/Sap130/Ski/Brd9/Pcm1/Fgfr1/Dicer1/Tcf7l2/Vps72/Cnot1/Nipbl/Srrt/Ddx6/Kdm3a/Cul4a/Cnot2/Kat6a/Eif4e/Rbbp4/Smarca4	26
GO:0000082	GO:0000082	G1/S transition of mitotic cell cycle	27/1233	220/20606	0.000315058	0.00512615	Plcb1/Crebbp/Cables1/Arid1b/Cradd/Fgf10/Cdk17/Cdk14/Smarca2/Ankrd17/Dpf3/Prkdc/Arid1a/Arid2/Rptor/Ppp6c/Bach1/Kmt2e/Ctdspl/Jade1/Smarcc2/Wac/Cul4a/Eif4ebp1/Eif4e/Ino80/Smarca4	27
GO:0060323	GO:0060323	head morphogenesis	10/1233	46/20606	0.000319791	0.00517172	Crebbp/Ep300/Sgpl1/Ssbp3/Ski/Tcf7l2/Ankrd11/Nipbl/Kat6a/Rab3gap1	10
GO:0022011	GO:0022011	myelination in peripheral nervous system	8/1233	31/20606	0.000367495	0.00585476	Ntrk2/Ntrk3/Pard3/Ski/Akt2/Dicer1/Sod1/Slc25a46	8
GO:0032292	GO:0032292	peripheral nervous system axon ensheathment	8/1233	31/20606	0.000367495	0.00585476	Ntrk2/Ntrk3/Pard3/Ski/Akt2/Dicer1/Sod1/Slc25a46	8
GO:0010463	GO:0010463	mesenchymal cell proliferation	11/1233	56/20606	0.00041532	0.00651968	Irs1/Foxp1/Irs2/Zeb1/Fbxw4/Tgfbr2/Arhgap5/Phf14/Fgfr1/Nfib/Prkar1a	11
GO:0010624	GO:0010624	regulation of Schwann cell proliferation	5/1233	12/20606	0.000422736	0.0065974	Fas/Nf2/Rnf10/Ski/Dicer1	5
GO:0009409	GO:0009409	response to cold	10/1233	48/20606	0.000460189	0.00711962	Adrb3/Cidea/Slc27a1/Ucp1/Plin1/Ucp3/Acadl/Lipe/Acadvl/Tmem135	10
GO:0034389	GO:0034389	lipid droplet organization	8/1233	32/20606	0.000464525	0.00716599	Pnpla3/Plin2/Ddhd2/Cidec/Bscl2/Pnpla2/Zfyve1/Rab3gap1	8
GO:0019827	GO:0019827	stem cell population maintenance	25/1233	203/20606	0.000490073	0.00749531	Crebbp/Zhx2/Fgf10/Ctr9/Smarca2/Arid1a/Sap130/Ski/Brd9/Pcm1/Fgfr1/Dicer1/Tcf7l2/Vps72/Cnot1/Nipbl/Srrt/Ddx6/Kdm3a/Cul4a/Cnot2/Kat6a/Eif4e/Rbbp4/Smarca4	25
GO:0002028	GO:0002028	regulation of sodium ion transport	15/1233	96/20606	0.000560146	0.00844643	Fgf14/Gnas/Plcb1/Klhl24/Atp1a2/Chp1/Stk39/Fxyd1/Wnk1/Akt2/Atp1b3/Nedd4/Slmap/Dnm2/Atp2b4	15
GO:0032387	GO:0032387	negative regulation of intracellular transport	12/1233	67/20606	0.00056015	0.00844643	Insig1/Mapt/Angpt1/Akap1/Bag3/Snx3/Adipoq/Chp1/Bag4/Ubac2/Ei24/Erlec1	12
GO:0016311	GO:0016311	dephosphorylation	36/1233	339/20606	0.000618208	0.00924376	Hsp90ab1/Ppp2r5a/Ptprd/Ppargc1b/Ptpn14/Ephx2/Akap1/Dlc1/Acp5/Ppm1l/Ptpn4/Chp1/Dusp11/Ptprg/Stk11/Phlpp1/Ptprm/Bag4/Ptpn2/Rock2/Itga1/Ppm1m/Ppp2r1b/Hsp90b1/Mtmr3/Ppm1b/Ppp4r2/Ppp6c/Bod1l/Mprip/Inppl1/Dusp16/Dusp22/Sppl3/Ppm1a/Ilkap	36
GO:0030177	GO:0030177	positive regulation of Wnt signaling pathway	19/1233	139/20606	0.000630295	0.00937214	Arntl/Ube2b/Zeb2/Kank1/Macf1/Fgf10/Eda/Lgr6/Wnk1/Mllt3/Ppm1b/Zranb1/Usp8/Map3k1/Tnks2/Nfkb1/Ppm1a/Smarca4/Rnf146	19
GO:0002328	GO:0002328	pro-B cell differentiation	5/1233	13/20606	0.000653181	0.00965878	Fnip1/Prkdc/Flcn/Xrcc4/Sos1	5
GO:1905952	GO:1905952	regulation of lipid localization	23/1233	185/20606	0.000707881	0.010325	Retn/Acacb/Cidea/Dbi/Abhd5/Atp8a1/Irs2/Abca1/Plin2/Scarb1/Ppard/Adipoq/Ptpn2/Dennd5b/Acsl1/Xrcc4/Akt2/Mfn2/Tmem135/Ppara/Pnpla2/Asxl2/Ces1f	23
GO:0009791	GO:0009791	post-embryonic development	17/1233	119/20606	0.000719009	0.0103994	Sox6/Gnas/Vegfa/Itpr1/Atg7/Kmt2a/Sgpl1/Aco1/Zfx/Usp9x/Dicer1/Tcf7l2/Inppl1/Siah1a/Ash1l/Sod2/Selenop	17
GO:0006892	GO:0006892	post-Golgi vesicle-mediated transport	15/1233	99/20606	0.000779925	0.0111036	Cnst/Macf1/Ap3s1/Sort1/Ap3d1/Exoc4/Kif13a/Vps54/Ccdc91/Golga4/Rab10/Kif16b/Vps35l/Dnm2/Ap4m1	15
GO:1901655	GO:1901655	cellular response to ketone	14/1233	89/20606	0.000789555	0.0112108	Acaca/Gnas/Gnai1/Efna5/Adcy3/Pck1/Nr3c1/Ar/Larp1/Rock2/Cdc5l/Eif4ebp1/Eif4e/Akap8	14
GO:0000723	GO:0000723	telomere maintenance	19/1233	142/20606	0.000821453	0.0115873	Hsp90ab1/Hsp90aa1/Smg1/Ptges3/Cct4/Ylpm1/Prkdc/Parn/Xrcc4/Tent4b/Xrcc6/Tcp1/Hnrnpa2b1/Smg6/Tep1/Tnks2/Wrn/Ino80/Shld2	19
GO:0043547	GO:0043547	positive regulation of GTPase activity	29/1233	258/20606	0.000828562	0.0115873	Tbc1d4/Ralgapa2/Gnas/Rgs7/Fermt2/Ntrk3/Map4k4/Arhgap24/Tbc1d5/Ric1/Dock9/Arap2/Tbck/Agap1/Net1/Flcn/Sipa1l1/Bcas3/Tbc1d22a/Akt2/Elmod2/Tbc1d15/Sos1/Rasa1/Dock7/Rab3gap1/Evi5/Rgma/Snx9	29
GO:0060537	GO:0060537	muscle tissue development	45/1233	460/20606	0.000829277	0.0115873	Vgll4/Pim1/Tenm4/Erbb4/Sox6/Mbnl1/Ppargc1a/Angpt1/Arntl/Gja1/Lncpint/Foxp1/Ube4b/Sgcd/Nr3c1/Vegfa/Ep300/Atg7/Ddx17/Cflar/Rbfox1/Igf1/Ndufv2/Rgs2/Tgfbr2/Egln1/Mapk14/Flcn/Arid1a/Arid2/Chd7/Myl6/Ski/Adamts9/Fgfr1/Adra1a/Dicer1/Tcf7l2/Ppara/Mef2d/Usp19/Prkar1a/Hdac5/Meis1/Zfand5	45
GO:0044843	GO:0044843	cell cycle G1/S phase transition	28/1233	246/20606	0.000831219	0.0115873	Plcb1/Crebbp/Cables1/Arid1b/Cradd/Fgf10/Cdk17/Cdk14/Smarca2/Ankrd17/Dpf3/Prkdc/Arid1a/Arid2/Rptor/Ppp6c/Bach1/Kmt2e/Ctdspl/Jade1/Smarcc2/Wac/Cul4a/Eif4ebp1/Eif4e/Atp2b4/Ino80/Smarca4	28
GO:0060324	GO:0060324	face development	11/1233	61/20606	0.000886941	0.0122196	Crebbp/Ep300/Sgpl1/Chd7/Ski/Tcf7l2/Ankrd11/Nipbl/Kat6a/Rab3gap1/Zfand5	11
GO:0007512	GO:0007512	adult heart development	5/1233	14/20606	0.000966197	0.0130938	Gja1/Chd7/Adra1a/Asxl2/Slc22a5	5
GO:1905288	GO:1905288	vascular associated smooth muscle cell apoptotic process	5/1233	14/20606	0.000966197	0.0130938	Gapdh/Igf1/Pdcd4/Mfn2/Sod2	5
GO:1905459	GO:1905459	regulation of vascular associated smooth muscle cell apoptotic process	5/1233	14/20606	0.000966197	0.0130938	Gapdh/Igf1/Pdcd4/Mfn2/Sod2	5
GO:0000422	GO:0000422	autophagy of mitochondrion	13/1233	81/20606	0.000990316	0.013353	Bnip3/Prkn/Atg12/Lrba/Atg7/Huwe1/Mfn2/Wipi2/Srebf1/Rb1cc1/Map1lc3b/Slc25a46/Atg2b	13
GO:0061726	GO:0061726	mitochondrion disassembly	13/1233	81/20606	0.000990316	0.013353	Bnip3/Prkn/Atg12/Lrba/Atg7/Huwe1/Mfn2/Wipi2/Srebf1/Rb1cc1/Map1lc3b/Slc25a46/Atg2b	13
GO:0007033	GO:0007033	vacuole organization	23/1233	190/20606	0.00102299	0.0135882	Bag3/Hspa8/Abca1/Ubqln1/Atg12/Lrba/Atg7/Atp2a2/Mtmr3/Mfn2/Ubxn2a/Zfyve26/Wipi2/Rab7/Pikfyve/Hexb/Rb1cc1/Mbtps1/Tmem175/Rab3gap1/Map1lc3b/Atg2b/Ap4m1	23
GO:0048009	GO:0048009	insulin-like growth factor receptor signaling pathway	8/1233	36/20606	0.00107997	0.0142391	Irs1/Plcb1/Atxn1/Ar/Igf1/Ghr/Phip/Inppl1	8
GO:0198738	GO:0198738	cell-cell signaling by wnt	42/1233	427/20606	0.00109302	0.0143757	Vgll4/Arntl/Ube2b/Zeb2/Kank1/Fermt2/Tmem131l/Macf1/Prkn/Fgf10/Amotl1/Eda/Snx3/Trabd2b/Wwtr1/Ctr9/Stk11/Cdk14/Fbxw4/Mapk14/Mitf/Lgr6/Ubac2/Wnk1/Mllt3/Ppm1b/Zranb1/Usp8/Tcf7l2/Map3k1/Jade1/Daam1/Siah1a/Tnks2/Cul3/Calcoco1/Tle3/Nfkb1/Otud5/Ppm1a/Smarca4/Rnf146	42
GO:0006896	GO:0006896	Golgi to vacuole transport	6/1233	21/20606	0.00112913	0.0147121	Ap3s1/Sort1/Ap3d1/Vps54/Ccdc91/Ap4m1	6
GO:0060253	GO:0060253	negative regulation of glial cell proliferation	6/1233	21/20606	0.00112913	0.0147121	Fas/Nf2/Rnf10/Ski/Mfn2/Dicer1	6
GO:0043488	GO:0043488	regulation of mRNA stability	20/1233	157/20606	0.00113233	0.0147121	Noct/Fxr1/Mapkapk2/Tnrc6b/Zfp36l1/Vegfa/Fto/Larp1/Rock2/Parn/Tnrc6c/Pabpc4/Tent4b/Rc3h1/Pum2/Fastk/Dicer1/Cnot1/Cnot2/Srsf1	20
GO:0071824	GO:0071824	protein-DNA complex subunit organization	22/1233	181/20606	0.00123359	0.0157599	Esr1/Chd2/Smarca2/Taf1/Arid1a/Arid2/Supt6/Senp6/Bdp1/Setd2/Chd1/Dicer1/Vps72/Nap1l4/Rnf8/Smarcc2/Hp1bp3/Kat6a/Srcap/Psmc6/Kat6b/Smarca4	22
GO:0032200	GO:0032200	telomere organization	19/1233	147/20606	0.00125072	0.0159028	Hsp90ab1/Hsp90aa1/Smg1/Ptges3/Cct4/Ylpm1/Prkdc/Parn/Xrcc4/Tent4b/Xrcc6/Tcp1/Hnrnpa2b1/Smg6/Tep1/Tnks2/Wrn/Ino80/Shld2	19
GO:2001022	GO:2001022	positive regulation of response to DNA damage stimulus	21/1233	170/20606	0.00128274	0.0162329	Fxr1/Mgmt/Mtch2/Arid1b/Fgf10/Mbtd1/Smarca2/Dpf3/Prkdc/Arid1a/Arid2/Babam2/Smchd1/Vps72/Bclaf1/Rnf8/Smarcc2/Ep400/Ino80/Shld2/Smarca4	21
GO:0045931	GO:0045931	positive regulation of mitotic cell cycle	17/1233	127/20606	0.00150183	0.0185237	Plcb1/Crebbp/Fgf10/Pbx1/Meis2/Shb/Ankrd17/Rptor/Stat5a/Fgfr1/Kmt2e/Pkn2/Cul4a/Cul3/Eif4ebp1/Eif4e/Prkca	17
GO:0022406	GO:0022406	membrane docking	13/1233	85/20606	0.00156287	0.0191442	Snx3/Chp1/Exoc4/Atp2a2/Cep83/Kcnb1/Rab7/Stx5a/Rab10/Exoc3/Pex16/Esyt1/Stx4a	13
GO:0071333	GO:0071333	cellular response to glucose stimulus	18/1233	139/20606	0.00162308	0.0197226	Zbtb20/Mlxipl/Mpc2/Pde3b/Aacs/Efna5/Prkn/Pck1/Ppard/Nadk/Pik3ca/Atg7/Igf1/Kcnb1/Tcf7l2/Slc12a6/Stx4a/Smarca4	18
GO:0008637	GO:0008637	apoptotic mitochondrial changes	16/1233	117/20606	0.0016285	0.0197226	Erbb4/Hspd1/Mtch2/Bnip3/Prkn/Aifm2/Fas/Chchd10/Igf1/Opa1/Mfn2/Ndufs1/Map3k1/Ghitm/Aifm1/Sod2	16
GO:0007178	GO:0007178	transmembrane receptor protein serine/threonine kinase signaling pathway	37/1233	371/20606	0.00164667	0.0198817	Hsp90ab1/Hivep1/Cidea/Akap7/Zeb2/Trps1/Crebbp/Numa1/Fermt2/Acvr1c/Ppm1l/Fgf10/Pakap/Zeb1/Ldlrad4/Wwtr1/Ep300/Stk11/Tgfbr2/Mapk14/Flcn/Pdcd4/Sap130/Usp9x/Ski/Fut8/Tcf7l2/Map3k1/Ppara/Dnm2/Neo1/Dusp22/Rbbp4/Rgma/Ppm1a/Rnf111/Synj2bp	37
GO:0043124	GO:0043124	negative regulation of I-kappaB kinase/NF-kappaB signaling	9/1233	47/20606	0.00165278	0.0198817	Esr1/Rora/Adipoq/Zmynd11/Ppm1b/Tank/Ash1l/Riok3/Ppm1a	9
GO:2000045	GO:2000045	regulation of G1/S transition of mitotic cell cycle	20/1233	162/20606	0.0016648	0.0199813	Plcb1/Crebbp/Arid1b/Cradd/Fgf10/Smarca2/Ankrd17/Dpf3/Prkdc/Arid1a/Arid2/Rptor/Kmt2e/Ctdspl/Jade1/Smarcc2/Wac/Cul4a/Ino80/Smarca4	20
GO:0051881	GO:0051881	regulation of mitochondrial membrane potential	13/1233	86/20606	0.00174241	0.0208195	Mapt/Mtch2/Bnip3/Prkn/Ndufc2/Ndufs4/Akt2/Mfn2/Pank2/Tmem135/Ndufs1/Sod1/Sod2	13
GO:0006734	GO:0006734	NADH metabolic process	8/1233	39/20606	0.0018724	0.0222148	Gpd2/Pkm/Gapdh/Eno1/Idh3g/Dlst/Idh3a/Ldha	8
GO:1903725	GO:1903725	regulation of phospholipid metabolic process	8/1233	39/20606	0.0018724	0.0222148	Erbb4/Slc27a1/Pcx/Scarb1/Chp1/Bscl2/Mtmr3/Dnajc19	8
GO:0043087	GO:0043087	regulation of GTPase activity	35/1233	348/20606	0.00187994	0.0222148	Tbc1d4/Ntrk2/Ralgapa2/Gnas/Rgs7/Efna5/Fermt2/Ntrk3/Map4k4/Arhgap24/Tbc1d5/Ric1/Dock9/Arap2/Tbck/Agap1/Net1/Flcn/Sipa1l1/Bcas3/Wnk1/Tbc1d22a/Bcl6/Akt2/Arhgap12/Elmod2/Sod1/Tbc1d15/Sos1/Rasa1/Dock7/Rab3gap1/Evi5/Rgma/Snx9	35
GO:0072350	GO:0072350	tricarboxylic acid metabolic process	5/1233	16/20606	0.00190671	0.0223046	Acly/Idh3g/Aco1/Aco2/Idh3a	5
GO:0043502	GO:0043502	regulation of muscle adaptation	14/1233	98/20606	0.00204905	0.0236391	Gtf2ird1/Akap1/Foxp1/Nr3c1/Igf1/Rgs2/Rock2/Adk/Atp2a2/Ndufs4/Adra1a/Ppara/Atp2b4/Prkca	14
GO:0048588	GO:0048588	developmental cell growth	28/1233	262/20606	0.00215084	0.024707	Hsp90ab1/Hsp90aa1/Mgll/Mapt/Nrp2/Zeb2/Efna5/Auts2/Ntrk3/Foxp1/Macf1/Sema6d/Prkn/Nr3c1/Vegfa/Stk11/Igf1/Rgs2/Tgfbr2/Kmt2d/Usp9x/Adra1a/Ppara/Golga4/Dnm2/Itsn2/Rgma/Rufy3	28
GO:1900407	GO:1900407	regulation of cellular response to oxidative stress	13/1233	89/20606	0.00238596	0.0272907	Ncoa7/Foxp1/Prkn/Aifm2/Ubqln1/Atg7/Pnpla8/Oxr1/Fut8/Pde8a/Sod1/Sod2/Rnf146	13
GO:0035162	GO:0035162	embryonic hemopoiesis	7/1233	32/20606	0.00242464	0.0274981	Pbx1/Vegfa/Kmt2a/Tgfbr2/Tnrc6c/Kat6a/Smarca4	7
GO:0007626	GO:0007626	locomotory behavior	27/1233	253/20606	0.00260507	0.0292347	Fgf14/Nav2/Mapt/Negr1/Tshr/Atxn1/Pex13/Prkn/Ddhd2/Atp1a2/Atg7/Trmt1l/Arrdc3/Zfhx3/Chd7/Ncor1/Oxr1/Ndufs4/Prex2/Sod1/Hexb/Slc22a5/Sod2/Slc25a46/Ncoa2/Meis1/Selenop	27
GO:0046683	GO:0046683	response to organophosphorus	13/1233	90/20606	0.00263946	0.0294969	Cdo1/Crls1/Akap7/Pde3a/Zfp36l1/Adipoq/Cib2/Itpr1/Akap9/Itpr2/Hsp90b1/Ndufs4/Crem	13
GO:0001101	GO:0001101	response to acid chemical	14/1233	101/20606	0.00272909	0.0304344	Ntrk2/Cdo1/Crls1/Prkn/Zeb1/Vegfa/Eno1/Pik3ca/Slc1a3/Rptor/Ubr2/Dnmt3a/Atp2b4/Cpeb4	14
GO:0043500	GO:0043500	muscle adaptation	16/1233	123/20606	0.0027404	0.0304344	Gtf2ird1/Akap1/Foxp1/Nr3c1/Ar/Cflar/Igf1/Rgs2/Rock2/Adk/Atp2a2/Ndufs4/Adra1a/Ppara/Atp2b4/Prkca	16
GO:0034101	GO:0034101	erythrocyte homeostasis	18/1233	146/20606	0.00281122	0.0310918	Sox6/Plcb1/Zfp36l1/Vegfa/Epas1/Ptpn2/Prkdc/Mapk14/Ncor1/Hba-a1/Bcl6/Brd1/Stat5a/Sp3/Kmt2e/Smap1/Hspa9/Smarca4	18
GO:0006809	GO:0006809	nitric oxide biosynthetic process	12/1233	81/20606	0.00306343	0.0331399	Hsp90aa1/Esr1/Rora/Acp5/Insr/Cyb5b/Igf1/Rock2/Akt2/Dnm2/Atp2b4/Sod2	12
GO:0001678	GO:0001678	cellular glucose homeostasis	19/1233	159/20606	0.00311202	0.0335859	Zbtb20/Mlxipl/Mpc2/Pde3b/Aacs/Efna5/Prkn/Pck1/Ppard/Nadk/Pik3ca/Atg7/Igf1/Kcnb1/Lrrc8d/Tcf7l2/Slc12a6/Stx4a/Smarca4	19
GO:0140115	GO:0140115	export across plasma membrane	10/1233	61/20606	0.00313735	0.0337234	Slc4a4/Slc27a1/Slc36a2/Gja1/Abcc5/Abca1/Atp1a2/Fxyd1/Kcnb1/Atp1b3	10
GO:0008643	GO:0008643	carbohydrate transport	18/1233	148/20606	0.00326056	0.0347685	Erbb4/Irs1/Slc27a1/Esr1/Sorbs1/Adipor2/Irs2/Sort1/Adipoq/Insr/Sh2b2/Igf1/Mapk14/Rhoq/Akt2/Mfn2/Rasa1/Prkca	18
GO:0033674	GO:0033674	positive regulation of kinase activity	40/1233	426/20606	0.0032693	0.0347924	Pim1/Erbb4/Hsp90ab1/Irs1/Slc27a1/Hsp90aa1/Ntrk2/Ppp1r9a/Angpt1/Zeb2/Fermt2/Mmd/Ntrk3/Map3k5/Sash1/Prkag2/Adipoq/Vegfa/Insr/Map2k5/Pik3ca/Stk11/Igf1/Fgd4/Ghr/Tgfbr2/Pfkfb1/Acsl1/Rptor/Xrcc6/Fgfr1/Adra1a/Vac14/Map3k1/Gcn1/Vldlr/Zfp91/Atp2b4/Traf6/Snx9	40
GO:0002092	GO:0002092	positive regulation of receptor internalization	7/1233	34/20606	0.00349133	0.036431	Angpt1/Tbc1d5/Vegfa/Insr/Pard3/Dtnbp1/Synj2bp	7
GO:0060348	GO:0060348	bone development	26/1233	246/20606	0.00352394	0.0366997	Insig1/Adamts12/Gnas/Gja1/Foxp1/Bnc2/Dym/Foxn3/Acp5/Sik3/Ep300/Igf1/Dhrs3/Tgfbr2/Mapk14/Ski/Trip11/Snx10/Ankrd11/Inppl1/Mef2d/Asxl2/Pex7/Meis1/Bbx/Serpinh1	26
GO:2001233	GO:2001233	regulation of apoptotic signaling pathway	37/1233	388/20606	0.00353343	0.0367271	Dnaja1/Pik3cb/Trps1/Mtch2/Prkn/Cradd/Fgf10/Ubqln1/Fas/Ar/Vegfa/Eno1/Map2k5/Zmynd11/Cflar/Igf1/Ndufs3/Ptpn2/Flcn/Ppp2r1b/Faf1/Opa1/Mfn2/Phip/Inca1/Fgfr1/Ei24/Birc6/Ghitm/Sod1/Bclaf1/Siah1a/Sh3rf1/Bcap31/Rb1cc1/Sod2/Stx4a	37
GO:0030217	GO:0030217	T cell differentiation	31/1233	310/20606	0.00360192	0.0373664	Hsp90aa1/Tmem131l/Rora/Foxp1/Arid1b/Pck1/Zeb1/Zfp36l1/Fas/Shb/Stk11/Ap3d1/Smarca2/Ptpn2/Prkdc/Tgfbr2/Arid1a/Arid2/Chd7/Ncor1/Xrcc4/Bcl6/Stat5a/Rc3h1/Sp3/Dicer1/Smarcc2/Sh3rf1/Sos1/Otud5/Smarca4	31
GO:1902600	GO:1902600	proton transmembrane transport	12/1233	83/20606	0.00376075	0.0387886	Slc36a2/Nr3c2/Plcb1/Ucp1/Ndufa4/Atp5d/Atp1a2/Chp1/Cox17/Atp5g3/Atp5a1/Atp5g2	12
GO:1902806	GO:1902806	regulation of cell cycle G1/S phase transition	21/1233	186/20606	0.00385569	0.0395856	Plcb1/Crebbp/Arid1b/Cradd/Fgf10/Smarca2/Ankrd17/Dpf3/Prkdc/Arid1a/Arid2/Rptor/Kmt2e/Ctdspl/Jade1/Smarcc2/Wac/Cul4a/Atp2b4/Ino80/Smarca4	21
GO:0071214	GO:0071214	cellular response to abiotic stimulus	29/1233	286/20606	0.00391324	0.0398868	Gja1/Crebbp/Mtch2/Bag3/Cradd/Pck1/Zfp36l1/Atp1a2/Stk39/Ep300/Pik3ca/Stk11/Mapk14/Net1/Rptor/Tlk2/Xrcc6/Babam2/Akt2/Lrrc8d/Tank/Ei24/Nedd4/Slc12a6/Nipbl/Cul4a/Wrn/Piezo1/Ino80	29
GO:0104004	GO:0104004	cellular response to environmental stimulus	29/1233	286/20606	0.00391324	0.0398868	Gja1/Crebbp/Mtch2/Bag3/Cradd/Pck1/Zfp36l1/Atp1a2/Stk39/Ep300/Pik3ca/Stk11/Mapk14/Net1/Rptor/Tlk2/Xrcc6/Babam2/Akt2/Lrrc8d/Tank/Ei24/Nedd4/Slc12a6/Nipbl/Cul4a/Wrn/Piezo1/Ino80	29
GO:0045927	GO:0045927	positive regulation of growth	30/1233	299/20606	0.00394457	0.0399155	Pim1/Erbb4/Gpam/Acacb/Mapt/Plcb1/Efna5/Tshr/Ntrk3/Macf1/Prkn/Nr3c1/Ppard/Vegfa/Insr/Map2k5/Igf1/Ghr/Prkdc/Pex5/Mapk14/Chd7/Rptor/Stat5a/Fgfr1/Nipbl/Golga4/Ino80/Itsn2/Rufy3	30
GO:0010586	GO:0010586	miRNA metabolic process	13/1233	95/20606	0.00425841	0.0416217	Nr3c1/Ppard/Ddx17/Parn/Tent4b/Rc3h1/Dicer1/Ppara/Zswim8/Srebf1/Nfib/Nfkb1/Smarca4	13
GO:0006304	GO:0006304	DNA modification	14/1233	106/20606	0.00426745	0.0416217	Gnas/Mgmt/Kcnq1ot1/Fto/Pik3ca/Kmt2a/Usp7/Ehmt1/Usp9x/Kmt2e/Alkbh3/Dnmt3a/Cdadc1/Smarca4	14
GO:0032606	GO:0032606	type I interferon production	14/1233	106/20606	0.00426745	0.0416217	Zbtb20/Hsp90aa1/Hspd1/Crebbp/Rnf125/Atg12/Gapdh/Ap3d1/Irf3/Ilrun/Setd2/Ppm1b/Rnf216/Riok3	14
GO:0014842	GO:0014842	regulation of skeletal muscle satellite cell proliferation	4/1233	12/20606	0.00428424	0.0416217	Angpt1/Ppard/Cflar/Paxbp1	4
GO:0035437	GO:0035437	maintenance of protein localization in endoplasmic reticulum	4/1233	12/20606	0.00428424	0.0416217	Insig1/Gja1/Ankrd13c/Tapt1	4
GO:0042762	GO:0042762	regulation of sulfur metabolic process	4/1233	12/20606	0.00428424	0.0416217	Pdk4/Pdk2/Abcb7/Comt	4
GO:0048312	GO:0048312	intracellular distribution of mitochondria	4/1233	12/20606	0.00428424	0.0416217	Mapt/Cluh/Opa1/Mfn2	4
GO:0061684	GO:0061684	chaperone-mediated autophagy	4/1233	12/20606	0.00428424	0.0416217	Bag3/Hspa8/Atg7/Lamp2	4
GO:0051348	GO:0051348	negative regulation of transferase activity	26/1233	250/20606	0.00436801	0.0419882	Dnaja1/Ppp2r5a/Mapt/Chordc1/Pik3cb/Prkn/Irs2/Prkag2/Adipoq/Chp1/Prkar2b/Wwtr1/Shb/Rgs2/Ptpn2/Nf2/Wnk1/Dtnbp1/Inca1/Kat2b/Inppl1/Dusp16/Dusp22/Prkar1a/Stk38/Prkca	26
GO:0042311	GO:0042311	vasodilation	9/1233	54/20606	0.00443572	0.0424766	Adrb3/Gja1/Ppard/Vegfa/Ptprm/Rgs2/Itga1/Sod1/Sod2	9
GO:0048144	GO:0048144	fibroblast proliferation	17/1233	141/20606	0.00456375	0.0433921	Esr1/Fgf10/Kmt2c/Ptges3/Kmt2a/Igf1/Smarca2/Prkdc/Dazap1/Xrcc4/Ski/Ndufs4/Phip/Inca1/Dicer1/Rasa1/Sod2	17
GO:0060249	GO:0060249	anatomical structure homeostasis	32/1233	329/20606	0.00476077	0.0448669	Erbb4/Acaca/Gnas/Angpt1/Ppargc1b/Pdk4/Bag3/Acp5/Cib2/Stk39/Vegfa/Wwtr1/Fggy/Bsg/Kmt2a/Stk11/Epas1/Dram2/Lamp2/Plekhm1/Atp2a2/Vps54/Rab7/Snx10/Nkiras1/Ankrd11/Sod1/Hexb/Tmem175/Traf6/Slc22a5/Prkca	32
GO:0070316	GO:0070316	regulation of G0 to G1 transition	7/1233	36/20606	0.00488198	0.0456077	Arid1b/Smarca2/Dpf3/Arid1a/Arid2/Smarcc2/Smarca4	7
GO:0070542	GO:0070542	response to fatty acid	7/1233	36/20606	0.00488198	0.0456077	Irs1/Plcb1/Ucp1/Aacs/Foxp1/Pdk4/Snhg20	7
GO:0048660	GO:0048660	regulation of smooth muscle cell proliferation	20/1233	178/20606	0.00498792	0.0464354	Retn/Esr1/Ppargc1a/Foxp1/Ppard/Adipoq/Vegfa/Pik3ca/Igf1/Prkdc/Tgfbr2/Pdcd4/Xrcc6/Mfn2/Tcf7l2/Mef2d/Comt/Traf6/Sod2/Prkca	20
GO:0050796	GO:0050796	regulation of insulin secretion	20/1233	178/20606	0.00498792	0.0464354	Irs1/Mpc2/Arntl/Gja1/Pde3b/Aacs/Efna5/Acvr1c/Rfx3/Prkn/Irs2/Slc16a1/Ppard/Nadk/Atg7/Rptor/Kcnb1/Tcf7l2/Srebf1/Stx4a	20
GO:0014074	GO:0014074	response to purine-containing compound	14/1233	108/20606	0.00505238	0.0468004	Irs1/Cdo1/Akap7/Pde3a/Zfp36l1/Adipoq/Cib2/Itpr1/Akap9/Atf1/Itpr2/Hsp90b1/Ndufs4/Crem	14
GO:0019439	GO:0019439	aromatic compound catabolic process	40/1233	437/20606	0.00505336	0.0468004	Cidea/Noct/Fxr1/Ephx2/Mapkapk2/Nudt4/Dpyd/Zhx2/Smg1/Nudt7/Tnrc6b/Zfp36l1/Vegfa/Fto/Acaa1a/Lrpprc/Larp1/Rock2/Parn/Tnrc6c/Fhit/Upf3b/Pabpc4/Tent4b/Cnot10/Rc3h1/Pum2/Fastk/Dicer1/Smg6/Cnot1/Aifm1/Entpd5/Zswim8/Gstz1/Cnot2/Srsf1/Cdadc1/Comt/Upp2	40
GO:1902882	GO:1902882	regulation of response to oxidative stress	13/1233	97/20606	0.00509673	0.0471206	Ncoa7/Foxp1/Prkn/Aifm2/Ubqln1/Atg7/Pnpla8/Oxr1/Fut8/Pde8a/Sod1/Sod2/Rnf146	13
GO:0010212	GO:0010212	response to ionizing radiation	16/1233	131/20606	0.00513662	0.0474075	Nabp1/Nek1/Stk11/Prkdc/Mapk14/Net1/Xrcc4/Tlk2/Xrcc6/Babam2/Tank/Nipbl/Rnf8/Wrn/Ino80/Sod2	16
GO:0070997	GO:0070997	neuron death	40/1233	438/20606	0.00525027	0.048373	Hsph1/Hsp90ab1/Mapt/Ntrk2/Esr1/Ppargc1a/Hspd1/Angpt1/Thrb/Ncoa7/Bnip3/Map3k5/Prkn/Nr3c1/Fas/Gapdh/Chp1/Vegfa/Pik3ca/Itpr1/Atg7/Igf1/Ghr/Egln1/Itga1/Oxr1/Dtnbp1/Xrcc4/Ndufs4/Kcnb1/Akt2/Mfn2/Vps54/Ppara/Sod1/Siah1a/Aifm1/Neo1/Sod2/Cpeb4	40
GO:0030879	GO:0030879	mammary gland development	17/1233	143/20606	0.00526348	0.0484114	Fasn/Erbb4/Irs1/Esr1/Cdo1/Gja1/Irs2/Fgf10/Nr3c1/Ar/Vegfa/Igf1/Tgfbr2/Arhgap5/Stat5a/Usf2/Nfkb1	17
GO:0006739	GO:0006739	NADP metabolic process	8/1233	46/20606	0.00548547	0.0492824	Tkt/Noct/Nadk/Taldo1/Rptor/Me1/Txnrd1/Pgd	8
GO:0043473	GO:0043473	pigmentation	14/1233	109/20606	0.00548633	0.0492824	Grk3/Zeb2/Ap3s1/Eda/Ap3d1/Mitf/Dtnbp1/Kif13a/Adamts9/Pikfyve/Hps5/Lrmda/Dock7/Sod2	14
GO:0033962	GO:0033962	P-body assembly	5/1233	20/20606	0.00554231	0.0492824	Noct/Rc3h1/Cnot1/Ddx6/Cnot2	5
GO:0043116	GO:0043116	negative regulation of vascular permeability	5/1233	20/20606	0.00554231	0.0492824	Angpt1/Pde3a/Fermt2/Nr3c1/Vegfa	5
GO:0060155	GO:0060155	platelet dense granule organization	5/1233	20/20606	0.00554231	0.0492824	Ap3s1/Abca1/Ap3d1/Dtnbp1/Hps5	5
GO:1902652	GO:1902652	secondary alcohol metabolic process	18/1233	156/20606	0.00569535	0.0502447	Insig1/Thrb/Ephx2/Abca1/Scarb1/Acadl/Lipe/Idh3g/Aco2/Fgfr1/Acadvl/Sod1/Idh3a/Vldlr/Srebf1/Ces1f/Mbtps1/Cat	18
GO:0032438	GO:0032438	melanosome organization	7/1233	37/20606	0.00571624	0.0502447	Zeb2/Ap3s1/Ap3d1/Dtnbp1/Kif13a/Pikfyve/Hps5	7
GO:0045023	GO:0045023	G0 to G1 transition	7/1233	37/20606	0.00571624	0.0502447	Arid1b/Smarca2/Dpf3/Arid1a/Arid2/Smarcc2/Smarca4	7
GO:0048145	GO:0048145	regulation of fibroblast proliferation	15/1233	121/20606	0.00576423	0.0505255	Esr1/Fgf10/Kmt2c/Kmt2a/Igf1/Smarca2/Prkdc/Xrcc4/Ski/Ndufs4/Phip/Inca1/Dicer1/Rasa1/Sod2	15
GO:0031330	GO:0031330	negative regulation of cellular catabolic process	24/1233	230/20606	0.00576706	0.0505255	Hsp90ab1/Acacb/Noct/Dbi/Mapkapk2/Lrig2/Smg1/Vegfa/Usp7/Lrpprc/Larp1/Parn/Fhit/Rptor/Usp9x/Anks1/Tent4b/Tlk2/Sgta/Adra1a/Dicer1/Wac/Srsf1/Atp2b4	24
GO:0061140	GO:0061140	lung secretory cell differentiation	4/1233	13/20606	0.00589804	0.0514206	Foxp1/Fgf10/Igf1/Nfib	4
GO:0031507	GO:0031507	heterochromatin formation	12/1233	88/20606	0.00607125	0.0526733	Gnas/Kcnq1ot1/Pik3ca/Ctr9/Kmt2d/Phf2/Dicer1/Smchd1/Tasor/Ubr2/Dnmt3a/Smarca4	12
GO:0001654	GO:0001654	eye development	36/1233	389/20606	0.00637059	0.0550028	Smoc1/Ntrk2/Gpd2/Gja1/Thrb/Zeb2/Ntrk3/Tspan12/Tbc1d32/Zhx2/Fgf10/Cfd/Zeb1/Pbx1/Clic4/Meis2/Vegfa/Kmt2c/Bsg/Ptprm/Tgfbr2/Mitf/Arid1a/Chd7/Nf2/Ski/Mfn2/Sp3/Ttll5/Map3k1/Nipbl/Sos1/Pds5b/Rab3gap1/Meis1/Smarca4	36
GO:0001825	GO:0001825	blastocyst formation	9/1233	57/20606	0.00639572	0.0550423	Ctr9/Matr3/Supt6/Sf3b1/Mfn2/Sp3/Cnot1/Cul3/Cnot2	9
GO:0051560	GO:0051560	mitochondrial calcium ion homeostasis	6/1233	29/20606	0.006561	0.0562837	Bnip3/Afg3l2/Mcur1/Mfn2/1600014C10Rik/Bcap31	6
GO:2001057	GO:2001057	reactive nitrogen species metabolic process	12/1233	89/20606	0.00664558	0.0567062	Hsp90aa1/Esr1/Rora/Acp5/Insr/Cyb5b/Igf1/Rock2/Akt2/Dnm2/Atp2b4/Sod2	12
GO:0097193	GO:0097193	intrinsic apoptotic signaling pathway	29/1233	298/20606	0.00691427	0.0585315	Dnaja1/Mapt/Pik3cb/Mtch2/Bnip3/Map3k5/Prkn/Ubqln1/Eno1/Ep300/Itpr1/Stk11/Ndufs3/Pdk2/Ptpn2/Prkdc/Flcn/Cycs/Fhit/Opa1/Ei24/Sod1/Bclaf1/Siah1a/Aifm1/Bcap31/Fnip2/Sod2/Prkca	29
GO:0044270	GO:0044270	cellular nitrogen compound catabolic process	38/1233	421/20606	0.00769507	0.063791	Cidea/Noct/Fxr1/Mapkapk2/Nudt4/Dpyd/Zhx2/Smg1/Nudt7/Tnrc6b/Zfp36l1/Acadl/Vegfa/Fto/Lrpprc/Larp1/Rock2/Parn/Tnrc6c/Fhit/Upf3b/Pabpc4/Tent4b/Cnot10/Rc3h1/Pum2/Fastk/Dicer1/Smg6/Cnot1/Aifm1/Entpd5/Zswim8/Cnot2/Srsf1/Cdadc1/Nit1/Upp2	38
GO:0007369	GO:0007369	gastrulation	19/1233	173/20606	0.00775562	0.0641666	Tenm4/Macf1/Adipoq/Map2k5/Ctr9/Tgfbr2/Arid1a/Exoc4/Nf2/Tnrc6c/Wnk1/Kdm6a/Setd2/Fgfr1/Tasor/Kif16b/Cul3/Prkar1a/Txnrd1	19
GO:0032479	GO:0032479	regulation of type I interferon production	13/1233	102/20606	0.00777832	0.0642551	Zbtb20/Hsp90aa1/Hspd1/Crebbp/Rnf125/Atg12/Gapdh/Irf3/Ilrun/Setd2/Ppm1b/Rnf216/Riok3	13
GO:0001553	GO:0001553	luteinization	4/1233	14/20606	0.00787078	0.0647193	Retn/Sgpl1/Stat5a/Mfn2	4
GO:0010642	GO:0010642	negative regulation of platelet-derived growth factor receptor signaling pathway	4/1233	14/20606	0.00787078	0.0647193	Adipoq/Ptpn2/Phf14/Inppl1	4
GO:1901361	GO:1901361	organic cyclic compound catabolic process	41/1233	463/20606	0.00795219	0.0651885	Cidea/Noct/Fxr1/Ephx2/Mapkapk2/Nudt4/Dpyd/Zhx2/Smg1/Nudt7/Tnrc6b/Scarb1/Zfp36l1/Vegfa/Fto/Acaa1a/Lrpprc/Larp1/Rock2/Parn/Tnrc6c/Fhit/Upf3b/Pabpc4/Tent4b/Cnot10/Rc3h1/Pum2/Fastk/Dicer1/Smg6/Cnot1/Aifm1/Entpd5/Zswim8/Gstz1/Cnot2/Srsf1/Cdadc1/Comt/Upp2	41
GO:0047496	GO:0047496	vesicle transport along microtubule	8/1233	49/20606	0.00809685	0.0659702	Ap3s1/Trak1/Stk11/Ap3d1/Kif1b/Dtnbp1/Kif13a/Fyco1	8
GO:0031643	GO:0031643	positive regulation of myelination	5/1233	22/20606	0.00852342	0.0691301	Tenm4/Igf1/Pard3/Rnf10/Dicer1	5
GO:0099170	GO:0099170	postsynaptic modulation of chemical synaptic transmission	5/1233	22/20606	0.00852342	0.0691301	Plcb1/Egln1/Usp8/Nedd4/Eif4e	5
GO:0033044	GO:0033044	regulation of chromosome organization	24/1233	238/20606	0.0087051	0.0702842	Numa1/Arid1b/Smg1/Cct4/Smarca2/Dpf3/Ylpm1/Arid1a/Arid2/Parn/Senp6/Xrcc4/Tent4b/Tcp1/Baz1b/Kat2b/Hnrnpa2b1/Tasor/Smg6/Smarcc2/Tnks2/Cul3/Ino80/Smarca4	24
GO:0006986	GO:0006986	response to unfolded protein	14/1233	115/20606	0.00875824	0.0705006	Hsph1/Hspa4l/Hsp90aa1/Hspd1/Bag3/Hspa8/Ep300/Ptpn2/Ubxn4/Stt3b/Derl1/Mfn2/Hspa9/Edem1	14
GO:0021988	GO:0021988	olfactory lobe development	7/1233	40/20606	0.00886043	0.0711092	Erbb4/Ogdh/Atp1a2/Chd7/Ski/Fgfr1/Dicer1	7
GO:0042303	GO:0042303	molting cycle	15/1233	127/20606	0.0089436	0.0713821	Gnas/Arntl/Trps1/Numa1/Lncpint/Dbi/Lrig1/Fgf10/Eda/Ppard/Trpc4ap/Pum2/Dicer1/Nipbl/Sos1	15
GO:0042633	GO:0042633	hair cycle	15/1233	127/20606	0.0089436	0.0713821	Gnas/Arntl/Trps1/Numa1/Lncpint/Dbi/Lrig1/Fgf10/Eda/Ppard/Trpc4ap/Pum2/Dicer1/Nipbl/Sos1	15
GO:0006497	GO:0006497	protein lipidation	12/1233	93/20606	0.00938334	0.0737824	Dbi/Atg10/Abca1/Atg12/Atg7/Nmt2/Ppm1b/Pgap2/Wipi2/Rb1cc1/Rab3gap1/Ppm1a	12
GO:0045428	GO:0045428	regulation of nitric oxide biosynthetic process	10/1233	71/20606	0.00938648	0.0737824	Hsp90aa1/Esr1/Acp5/Insr/Igf1/Rock2/Akt2/Dnm2/Atp2b4/Sod2	10
GO:0043393	GO:0043393	regulation of protein binding	22/1233	215/20606	0.0099258	0.0772279	Hsp90ab1/Angpt1/Prkn/Adipoq/Pex14/Dhrs7b/Ep300/Usp33/Epb41/Cycs/Ide/Atp2a2/Dtnbp1/Usp9x/Derl1/Tcf7l2/Hspa4/Ppara/Hdac5/Map1lc3b/Rgma/Sppl3	22
GO:0048260	GO:0048260	positive regulation of receptor-mediated endocytosis	9/1233	61/20606	0.00996905	0.0773803	Angpt1/Tbc1d5/Vegfa/Insr/Pard3/Dtnbp1/Dgkd/Dnm2/Synj2bp	9
GO:0048536	GO:0048536	spleen development	7/1233	41/20606	0.0101461	0.0773803	Fgf10/Fas/Pbx1/Kmt2a/Prkdc/Rc3h1/Dicer1	7
GO:0090181	GO:0090181	regulation of cholesterol metabolic process	7/1233	41/20606	0.0101461	0.0773803	Thrb/Ephx2/Acadl/Acadvl/Sod1/Srebf1/Ces1f	7
GO:0006337	GO:0006337	nucleosome disassembly	4/1233	15/20606	0.0102317	0.0773803	Arid1a/Arid2/Smarcc2/Smarca4	4
GO:0097352	GO:0097352	autophagosome maturation	8/1233	51/20606	0.0102937	0.0773803	Tecpr1/Ubqln1/Atg12/Lamp2/Atp2a2/Fyco1/Snx14/Map1lc3b	8
GO:0014897	GO:0014897	striated muscle hypertrophy	13/1233	106/20606	0.0106373	0.0791952	Akap1/Foxp1/Nr3c1/Ar/Igf1/Rgs2/Rock2/Adk/Atp2a2/Adra1a/Ppara/Atp2b4/Prkca	13
GO:0060977	GO:0060977	coronary vasculature morphogenesis	6/1233	32/20606	0.0107461	0.0794527	Angpt1/Sgcd/Vegfa/Arid2/Setd2/Fgfr1	6
GO:0051051	GO:0051051	negative regulation of transport	43/1233	500/20606	0.0108616	0.0801957	Irs1/Insig1/Tbc1d4/Adtrp/Mapt/Esr1/Ppp1r9a/Gnas/Angpt1/Pde3b/Maob/Akap1/Acvr1c/Bag3/Prkn/Irs2/Snx3/Ubqln1/Adipoq/Atp1a2/Chp1/Stk39/Insr/Sh2b2/Atg7/Rgs2/Bag4/Ubac2/Rhoq/Wnk1/Rptor/Kcnb1/Akt2/Rab7/Ei24/Nedd4/Plcb4/Rab11fip3/Srebf1/Neo1/Comt/Erlec1/Prkca	43
GO:0006403	GO:0006403	RNA localization	18/1233	167/20606	0.0112781	0.0825881	Mapt/Bicd2/Zfp36l1/Pabpn1/Ythdc1/Xpo1/Cct4/Tgfbr2/G3bp2/Lrpprc/Parn/Supt6/Setd2/Tcp1/Hnrnpa2b1/Srsf1/Nxf1/Stau1	18
GO:0070988	GO:0070988	demethylation	10/1233	73/20606	0.0113493	0.0828822	Ube2b/Fto/Usp7/Phf2/Kdm6a/Usp9x/Kdm5c/Kdm3b/Alkbh3/Kdm3a	10
GO:0001894	GO:0001894	tissue homeostasis	26/1233	270/20606	0.0115267	0.0837364	Erbb4/Acaca/Gnas/Angpt1/Ppargc1b/Pdk4/Acp5/Cib2/Stk39/Vegfa/Wwtr1/Bsg/Kmt2a/Stk11/Epas1/Dram2/Plekhm1/Vps54/Rab7/Snx10/Nkiras1/Ankrd11/Sod1/Traf6/Slc22a5/Prkca	26
GO:0043268	GO:0043268	positive regulation of potassium ion transport	8/1233	52/20606	0.0115445	0.0837364	Kcnk3/Akap7/Rgs7/Stk39/Akap9/Wnk1/Atp1b3/Dnm2	8
GO:0045926	GO:0045926	negative regulation of growth	25/1233	257/20606	0.0115964	0.083886	Vgll4/Adrb3/Gnas/Gja1/Rai1/Foxp1/Sema6d/Adipor2/Ppard/Eno1/Idh3g/Stk11/Smarca2/Ndufs3/Rgs2/Tgfbr2/Flcn/Nf2/Bcl6/Tcf7l2/Ei24/Ppara/Rgma/Meis1/Smarca4	25
GO:0051642	GO:0051642	centrosome localization	6/1233	33/20606	0.012485	0.0891096	Syne1/Bicd2/Pard3b/Pard3/Akap9/Cep83	6
GO:0008202	GO:0008202	steroid metabolic process	31/1233	339/20606	0.0126315	0.0900354	Insig1/Esr1/Ppargc1a/Hsd17b12/Thrb/Abcd3/Ephx2/Rora/Tecr/Abca1/Scarb1/Nr3c1/Acadl/Pbx1/Lipe/Sgpl1/Acaa1a/Igf1/Acbd3/Stat5a/Pank2/Fgfr1/Acadvl/Sod1/Vldlr/Srebf1/Ces1f/Mbtps1/Comt/Nfkb1/Cat	31
GO:0021859	GO:0021859	pyramidal neuron differentiation	4/1233	16/20606	0.0130067	0.0914911	Uqcrq/Ogdh/Atg7/Bcl6	4
GO:0055057	GO:0055057	neuroblast division	4/1233	16/20606	0.0130067	0.0914911	Sox5/Fgfr1/Rab10/Dock7	4
GO:2000288	GO:2000288	positive regulation of myoblast proliferation	4/1233	16/20606	0.0130067	0.0914911	Ppard/Meis2/Igf1/Paxbp1	4
GO:1901215	GO:1901215	negative regulation of neuron death	25/1233	260/20606	0.0132752	0.0926494	Hsph1/Hsp90ab1/Ntrk2/Esr1/Ppargc1a/Hspd1/Angpt1/Ncoa7/Prkn/Vegfa/Pik3ca/Itpr1/Atg7/Igf1/Ghr/Oxr1/Dtnbp1/Xrcc4/Mfn2/Vps54/Ppara/Sod1/Neo1/Sod2/Cpeb4	25
GO:0015748	GO:0015748	organophosphate ester transport	14/1233	121/20606	0.0134059	0.0931969	Gja1/Abcc5/Dbi/Atp8a1/Slc25a19/Abca1/Slc25a51/Scarb1/Pitpnc1/Plscr4/Slc25a17/Xrcc4/Pitpnm2/Atp11c	14
GO:0051893	GO:0051893	regulation of focal adhesion assembly	9/1233	64/20606	0.013507	0.0935352	Efna5/Fermt2/Dlc1/Macf1/Map4k4/Limch1/Vegfa/Bcas3/Dusp22	9
GO:0090109	GO:0090109	regulation of cell-substrate junction assembly	9/1233	64/20606	0.013507	0.0935352	Efna5/Fermt2/Dlc1/Macf1/Map4k4/Limch1/Vegfa/Bcas3/Dusp22	9
GO:0061842	GO:0061842	microtubule organizing center localization	6/1233	34/20606	0.0144122	0.0987818	Syne1/Bicd2/Pard3b/Pard3/Akap9/Cep83	6
GO:0050687	GO:0050687	negative regulation of defense response to virus	5/1233	25/20606	0.0148253	0.100456	Rnf125/Atg12/Ilrun/Ppm1b/Riok3	5
GO:0050927	GO:0050927	positive regulation of positive chemotaxis	5/1233	25/20606	0.0148253	0.100456	Ntrk3/Fgf10/Vegfa/Akt2/Prkca	5
GO:0060216	GO:0060216	definitive hemopoiesis	5/1233	25/20606	0.0148253	0.100456	Kmt2a/Ncor1/Sp3/Meis1/Smarca4	5
GO:0006289	GO:0006289	nucleotide-excision repair	10/1233	76/20606	0.0148556	0.100534	Arid1b/Smarca2/Dpf3/Arid1a/Usp7/Arid2/Uvssa/Smarcc2/Cul4a/Smarca4	10
GO:0032092	GO:0032092	positive regulation of protein binding	12/1233	99/20606	0.0150419	0.101537	Hsp90ab1/Prkn/Ep300/Usp33/Epb41/Ide/Usp9x/Derl1/Tcf7l2/Hspa4/Map1lc3b/Sppl3	12
GO:0072091	GO:0072091	regulation of stem cell proliferation	12/1233	99/20606	0.0150419	0.101537	Pim1/Fermt2/Irs2/Fgf10/Zfp36l1/Pbx1/Tgfbr2/Nf2/Fgfr1/Tial1/Nfib/Hdac5	12
GO:0051028	GO:0051028	mRNA transport	13/1233	111/20606	0.0152892	0.103077	Mapt/Bicd2/Zfp36l1/Pabpn1/Ythdc1/Xpo1/G3bp2/Lrpprc/Supt6/Setd2/Hnrnpa2b1/Srsf1/Nxf1	13
GO:0043254	GO:0043254	regulation of protein-containing complex assembly	36/1233	414/20606	0.0159141	0.106785	Hsp90aa1/Mapt/Esr1/Ppp1r9a/Kank1/Numa1/Fermt2/Fnip1/Dyrk1a/Add3/Abca1/Dnajc15/Trabd2b/Fas/Ldlrad4/Vegfa/Ep300/Bag4/Lamp2/Pex5/Akap9/Senp6/Faf1/Camsap2/Map3k1/Napa/Fnip2/Eif4ebp1/Psmc6/Piezo1/Rasa1/Rab3gap1/Riok3/Ppm1a/Snx9/Capzb	36
GO:0043620	GO:0043620	regulation of DNA-templated transcription in response to stress	8/1233	55/20606	0.0159675	0.106785	Bag3/Vegfa/Epas1/Bach1/Nedd4/Gcn1/Bclaf1/Ino80	8
GO:0034976	GO:0034976	response to endoplasmic reticulum stress	24/1233	251/20606	0.0159882	0.106785	Ube4b/Map3k5/Atg10/Prkn/Ubqln1/Ep300/Itpr1/Ptpn2/Ubxn4/Ubac2/Hsp90b1/Stt3b/Derl1/Sgta/Faf1/Opa1/Ube4a/Aifm1/Bcap31/Usp19/Ecpas/Psmc6/Edem1/Erlec1	24
GO:0043923	GO:0043923	positive regulation by host of viral transcription	4/1233	17/20606	0.0162182	0.106785	Ep300/Chd1/Ccnt1/Smarca4	4
GO:0045116	GO:0045116	protein neddylation	4/1233	17/20606	0.0162182	0.106785	Ube2f/Epas1/Dcun1d1/Uba3	4
GO:0098974	GO:0098974	postsynaptic actin cytoskeleton organization	4/1233	17/20606	0.0162182	0.106785	Ppp1r9a/Sipa1l1/Rock2/Farp1	4
GO:0099188	GO:0099188	postsynaptic cytoskeleton organization	4/1233	17/20606	0.0162182	0.106785	Ppp1r9a/Sipa1l1/Rock2/Farp1	4
GO:1903358	GO:1903358	regulation of Golgi organization	4/1233	17/20606	0.0162182	0.106785	Akap9/Camsap2/Stx5a/Dnm2	4
GO:0046700	GO:0046700	heterocycle catabolic process	36/1233	416/20606	0.0170175	0.110552	Cidea/Noct/Fxr1/Mapkapk2/Nudt4/Dpyd/Zhx2/Smg1/Nudt7/Tnrc6b/Zfp36l1/Vegfa/Fto/Lrpprc/Larp1/Rock2/Parn/Tnrc6c/Fhit/Upf3b/Pabpc4/Tent4b/Cnot10/Rc3h1/Pum2/Fastk/Dicer1/Smg6/Cnot1/Aifm1/Entpd5/Zswim8/Cnot2/Srsf1/Cdadc1/Upp2	36
GO:0050863	GO:0050863	regulation of T cell activation	32/1233	361/20606	0.0172497	0.111654	Hsph1/Gpam/Hsp90aa1/Hspd1/Tmem131l/Arid1b/Pck1/Zeb1/Fas/Shb/Igf1/Ap3d1/Smarca2/Ptpn2/Tgfbr2/Arid1a/Arid2/Adk/Bcl6/Stat5a/Rc3h1/Socs6/Dicer1/Smarcc2/Sh3rf1/Cd59a/Dusp22/Sos1/Prkar1a/Traf6/Pag1/Smarca4	32
GO:0007034	GO:0007034	vacuolar transport	16/1233	150/20606	0.0177841	0.113873	Ap3s1/Trak1/Prkn/Hspa8/Sort1/Vipas39/Ap3d1/Lamp2/Plekhm1/Kif13a/Vps54/Rab7/Ccdc91/Nedd4/Ap4m1/Vps37a	16
GO:0009222	GO:0009222	pyrimidine ribonucleotide catabolic process	3/1233	10/20606	0.0186714	0.116354	Dpyd/Entpd5/Upp2	3
GO:0033152	GO:0033152	immunoglobulin V(D)J recombination	3/1233	10/20606	0.0186714	0.116354	Foxp1/Prkdc/Xrcc4	3
GO:0045924	GO:0045924	regulation of female receptivity	3/1233	10/20606	0.0186714	0.116354	Thrb/Ncoa1/Ncoa2	3
GO:0071362	GO:0071362	cellular response to ether	3/1233	10/20606	0.0186714	0.116354	Plcb1/Foxp1/Larp1	3
GO:0035148	GO:0035148	tube formation	18/1233	177/20606	0.0194973	0.120827	Zeb2/Sdccag8/Dlc1/Fgf10/Eda/Vegfa/Hectd1/Arid1a/Rock2/Bcas3/Kdm6a/Ski/Setd2/Opa1/Mib1/Nfib/Traf6/Rgma	18
GO:0042752	GO:0042752	regulation of circadian rhythm	14/1233	127/20606	0.0197631	0.121374	Noct/Ppargc1a/Arntl/Rora/Fbxl17/Atg7/Phlpp1/Prkdc/Zfhx3/Usp7/Rock2/Usp9x/Kdm5c/Ppara	14
GO:0015849	GO:0015849	organic acid transport	28/1233	310/20606	0.0198264	0.121374	Slc27a1/Ntrk2/Mpc2/Slc36a2/Gja1/Abcc5/Abcd3/Sfxn5/Irs2/Mpc1/Plin2/Slc16a1/Nr3c1/Ppard/Cpt1b/Slc1a3/Rgs2/Pnpla8/Acsl1/Slc1a5/Fxyd1/Dtnbp1/Slc25a17/Akt2/Lrrc8d/Slc25a44/Rab3gap1/Abcd2	28
GO:0060712	GO:0060712	spongiotrophoblast layer development	4/1233	18/20606	0.0198851	0.121374	Xist/Zfp36l1/Hectd1/Birc6	4
GO:0044706	GO:0044706	multi-multicellular organism process	17/1233	165/20606	0.0202956	0.123202	Esr1/Arntl/Acvr1c/Lamb1/B4galt1/Ppard/Ar/Vegfa/Arid1a/Dazap1/Ddo/Stat5a/Sp3/Sod1/Hexb/Ash1l/Comt	17
GO:0071229	GO:0071229	cellular response to acid chemical	10/1233	80/20606	0.020711	0.124429	Ntrk2/Prkn/Zeb1/Vegfa/Eno1/Pik3ca/Rptor/Ubr2/Dnmt3a/Cpeb4	10
GO:0030010	GO:0030010	establishment of cell polarity	16/1233	153/20606	0.0210512	0.12619	Hsp90ab1/Hsp90aa1/Gja1/Kank1/Numa1/Sdccag8/Fgf10/Amotl1/Pard3b/Stk11/Pard3/Exoc4/Bcas3/Rab10/Dock7/Rufy3	16
GO:0040013	GO:0040013	negative regulation of locomotion	31/1233	353/20606	0.0211797	0.126818	Adtrp/Ppargc1a/Plcb1/Kank1/Dlc1/Acvr1c/Sema6d/Adipor2/Limch1/Ppard/Fas/Ldlrad4/Adipoq/Clic4/Map2k5/Ptprg/Zmynd8/Ptprm/Arrdc3/Ptpn2/Mitf/Flcn/Arid2/Abhd6/Sap130/Adamts9/Atp2b4/Dusp22/Rbbp4/Hdac5/Synj2bp	31
GO:0150116	GO:0150116	regulation of cell-substrate junction organization	9/1233	69/20606	0.0213511	0.12708	Efna5/Fermt2/Dlc1/Macf1/Map4k4/Limch1/Vegfa/Bcas3/Dusp22	9
GO:0032409	GO:0032409	regulation of transporter activity	28/1233	312/20606	0.0213775	0.12708	Fgf14/Pim1/Kcnk3/Ppargc1a/Akap7/Nr3c2/Plcb1/Gja1/Dapk1/Ndufa4/Klhl24/Ubqln1/Adipoq/Atp1a2/Chp1/Stk39/Insr/Kmt2a/Slc5a3/Cox17/Akap9/Fxyd1/Wnk1/Atp1b3/Nedd4/Slmap/Dnm2/Prkca	28
GO:0001503	GO:0001503	ossification	34/1233	395/20606	0.0213924	0.12708	Smoc1/Noct/Txlng/Adamts12/Gnas/Gja1/Thrb/Ppargc1b/Lncpint/Fermt2/Sort1/Sik3/Pbx1/Vegfa/Wwtr1/Nbr1/Igf1/Dhrs3/Mapk14/Ank/Ski/Sp3/Snx10/Fgfr1/Tcf7l2/Nipbl/Inppl1/Mtss1/Mef2d/Tapt1/Asxl2/Hdac5/Traf6/Pex7	34
GO:0048771	GO:0048771	tissue remodeling	19/1233	193/20606	0.0227174	0.133405	Gja1/Ppargc1b/Pdk4/Abi3bp/Acp5/Fgf10/Vegfa/Epas1/Igf1/Mitf/Chd7/Rock2/Plekhm1/Stat5a/Rab7/Snx10/Nfkb1/Traf6/Prkca	19
GO:0007589	GO:0007589	body fluid secretion	11/1233	93/20606	0.022895	0.133942	Erbb4/Cdo1/Gja1/Fgf10/Stk39/Vegfa/Atg7/Wnk1/Stat5a/Usf2/Map1lc3b	11
GO:0097237	GO:0097237	cellular response to toxic substance	7/1233	48/20606	0.0231785	0.134671	Pim1/Ppp1r9a/Prkn/Sod1/Akr1a1/Sod2/Cat	7
GO:1990778	GO:1990778	protein localization to cell periphery	32/1233	370/20606	0.0235684	0.136179	Dlg2/Ppp2r5a/Cnst/Sorbs1/Gnai1/Numa1/Macf1/Gphn/Adipoq/Efr3a/Ar/Bsg/Epb41/Bag4/Hectd1/Fcho2/Rock2/Rhoq/Kif1b/Tspan14/Kcnb1/Akt2/Kif13a/Pgap2/Rab7/Atp1b3/Slmap/Golga4/Rab10/Ppil2/Atp2b4/Stx4a	32
GO:0035461	GO:0035461	vitamin transmembrane transport	4/1233	19/20606	0.0240227	0.136179	Slc27a1/Abcc5/Slc25a19/Scarb1	4
GO:1901550	GO:1901550	regulation of endothelial cell development	4/1233	19/20606	0.0240227	0.136179	Plcb1/Vegfa/Rock2/Dicer1	4
GO:1903140	GO:1903140	regulation of establishment of endothelial barrier	4/1233	19/20606	0.0240227	0.136179	Plcb1/Vegfa/Rock2/Dicer1	4
GO:1905874	GO:1905874	regulation of postsynaptic density organization	4/1233	19/20606	0.0240227	0.136179	Ptprd/Ntrk3/Zmynd8/Sipa1l1	4
GO:0050931	GO:0050931	pigment cell differentiation	6/1233	38/20606	0.0241811	0.136179	Zeb2/Ap3d1/Mitf/Adamts9/Lrmda/Sod2	6
GO:0034115	GO:0034115	negative regulation of heterotypic cell-cell adhesion	3/1233	11/20606	0.0245493	0.136179	Adipoq/Map2k5/Wnk1	3
GO:0060872	GO:0060872	semicircular canal development	3/1233	11/20606	0.0245493	0.136179	Fgf10/Zeb1/Chd7	3
GO:1903059	GO:1903059	regulation of protein lipidation	3/1233	11/20606	0.0245493	0.136179	Dbi/Rb1cc1/Rab3gap1	3
GO:0098586	GO:0098586	cellular response to virus	9/1233	71/20606	0.0252578	0.139819	Hsp90aa1/Crebbp/Rnf125/Ankrd17/Mapk14/Irf3/Pum2/Nfkb1/Riok3	9
GO:0044091	GO:0044091	membrane biogenesis	8/1233	60/20606	0.0258668	0.142307	Ptprd/Tlcd1/Pex11a/Exoc4/Ubxn2a/Pex16/Pex3/Stx4a	8
GO:0003007	GO:0003007	heart morphogenesis	24/1233	263/20606	0.0263706	0.144337	Pim1/Nrp2/Angpt1/Gja1/Dlc1/Ube4b/Vegfa/Insr/Dhrs3/Tgfbr2/Egln1/Arid2/Chd7/Pdcd4/Kdm6a/Mib1/Dicer1/Nedd4/Nipbl/C2cd3/Asxl2/Kat6a/Sos1/Smarca4	24
GO:0048675	GO:0048675	axon extension	14/1233	132/20606	0.0266111	0.145357	Hsp90ab1/Hsp90aa1/Mgll/Mapt/Nrp2/Auts2/Ntrk3/Macf1/Sema6d/Vegfa/Usp9x/Golga4/Dnm2/Rufy3	14
GO:0008344	GO:0008344	adult locomotory behavior	12/1233	108/20606	0.027932	0.150574	Fgf14/Mapt/Tshr/Atxn1/Prkn/Atp1a2/Atg7/Trmt1l/Chd7/Oxr1/Ndufs4/Prex2	12
GO:0090150	GO:0090150	establishment of protein localization to membrane	23/1233	251/20606	0.0280403	0.150858	Hsp90aa1/Cnst/Mtch2/Macf1/Pard3/Pex5/Exoc4/Sgta/Kcnb1/Akt2/Kif13a/Tomm40/Rab7/Hspa4/Pikfyve/Samm50/Golga4/Rab10/Pex16/Rab3gap1/Pex3/Stx4a/Vps37a	23
GO:0050772	GO:0050772	positive regulation of axonogenesis	11/1233	96/20606	0.028214	0.150858	Mapt/Ntrk2/Zeb2/Efna5/Ntrk3/Macf1/Trak1/Vegfa/Stk11/Golga4/Rufy3	11
GO:0031346	GO:0031346	positive regulation of cell projection organization	36/1233	432/20606	0.0282196	0.150858	Mapt/Ntrk2/Ptprd/Negr1/Ppp1r9a/Zeb2/Efna5/Auts2/Ntrk3/Macf1/Trak1/Snx3/Vegfa/Ep300/Itpr1/Arsb/Stk11/Cux1/Cflar/Zmynd8/Rgs2/Rhoq/Atf1/Bcas3/Plekhm1/Opa1/Mfn2/Fgfr1/Golga4/Cbfa2t2/Vldlr/Tapt1/Dnm2/Rgma/Rufy3/Mob2	36
GO:0048524	GO:0048524	positive regulation of viral process	8/1233	61/20606	0.0282664	0.150858	Atg12/Bsg/Larp1/Rab7/Map3k1/Ppara/Pkn2/Stau1	8
GO:0003159	GO:0003159	morphogenesis of an endothelium	4/1233	20/20606	0.0286428	0.151507	Adamts12/Foxp1/Bsg/Ccm2	4
GO:0006349	GO:0006349	regulation of gene expression by genomic imprinting	4/1233	20/20606	0.0286428	0.151507	Pcgf5/Xist/Kcnq1ot1/Dnmt3a	4
GO:0061154	GO:0061154	endothelial tube morphogenesis	4/1233	20/20606	0.0286428	0.151507	Adamts12/Foxp1/Bsg/Ccm2	4
GO:0072529	GO:0072529	pyrimidine-containing compound catabolic process	4/1233	20/20606	0.0286428	0.151507	Dpyd/Entpd5/Cdadc1/Upp2	4
GO:0001764	GO:0001764	neuron migration	18/1233	185/20606	0.0288948	0.152689	Mapt/Ntrk2/Nrp2/Gja1/Auts2/Sdccag8/Ntrk3/Pex13/Lrig2/Vegfa/Pex5/Usp9x/Pcm1/Cep85l/Nipbl/Sh3rf1/Neo1/Pex7	18
GO:0002791	GO:0002791	regulation of peptide secretion	21/1233	225/20606	0.0291433	0.15385	Irs1/Mpc2/Arntl/Gja1/Pde3b/Aacs/Efna5/Acvr1c/Rfx3/Prkn/Irs2/Slc16a1/Ppard/Nadk/Atg7/Chd7/Rptor/Kcnb1/Tcf7l2/Srebf1/Stx4a	21
GO:0001942	GO:0001942	hair follicle development	12/1233	109/20606	0.0297456	0.156567	Gnas/Trps1/Numa1/Lncpint/Dbi/Fgf10/Eda/Ppard/Trpc4ap/Pum2/Dicer1/Sos1	12
GO:0001558	GO:0001558	regulation of cell growth	36/1233	434/20606	0.0299509	0.157492	Vgll4/Clstn3/Mgll/Mapt/Gja1/Efna5/Ntrk3/Foxp1/Macf1/Sema6d/Adipor2/Prkn/Nr3c1/Ppard/Vegfa/Eno1/Map2k5/Stk11/Igf1/Smarca2/Ndufs3/Rgs2/Flcn/Nf2/Rptor/Bcl6/Ei24/Ppara/Golga4/Jade1/Dnm2/Ino80/Itsn2/Rgma/Rufy3/Smarca4	36
GO:0007595	GO:0007595	lactation	6/1233	40/20606	0.0304104	0.158972	Erbb4/Cdo1/Gja1/Vegfa/Stat5a/Usf2	6
GO:0070265	GO:0070265	necrotic cell death	8/1233	62/20606	0.0308155	0.159592	Pygl/Bnip3/Map3k5/Fas/Cflar/Irf3/Ndufc2/Itpk1	8
GO:0014047	GO:0014047	glutamate secretion	5/1233	30/20606	0.0311115	0.159592	Ntrk2/Gja1/Nr3c1/Dtnbp1/Rab3gap1	5
GO:0051646	GO:0051646	mitochondrion localization	7/1233	51/20606	0.0312639	0.159592	Mapt/Cluh/Trak1/Prkn/Kif1b/Opa1/Mfn2	7
GO:0090199	GO:0090199	regulation of release of cytochrome c from mitochondria	7/1233	51/20606	0.0312639	0.159592	Bnip3/Prkn/Fas/Igf1/Opa1/Mfn2/Ghitm	7
GO:0006213	GO:0006213	pyrimidine nucleoside metabolic process	3/1233	12/20606	0.0313043	0.159592	Dpyd/Cdadc1/Upp2	3
GO:0033262	GO:0033262	regulation of nuclear cell cycle DNA replication	3/1233	12/20606	0.0313043	0.159592	Fgfr1/Ino80/Ilkap	3
GO:0090385	GO:0090385	phagosome-lysosome fusion	3/1233	12/20606	0.0313043	0.159592	Rab7/Pikfyve/Tmem175	3
GO:0007422	GO:0007422	peripheral nervous system development	9/1233	74/20606	0.0320281	0.161895	Ntrk2/Ntrk3/Slc5a3/Pard3/Ski/Akt2/Dicer1/Sod1/Slc25a46	9
GO:2000036	GO:2000036	regulation of stem cell population maintenance	9/1233	74/20606	0.0320281	0.161895	Smarca2/Arid1a/Sap130/Brd9/Cnot1/Kdm3a/Cnot2/Rbbp4/Smarca4	9
GO:0048041	GO:0048041	focal adhesion assembly	10/1233	86/20606	0.0324085	0.163509	Sorbs1/Efna5/Fermt2/Dlc1/Macf1/Map4k4/Limch1/Vegfa/Bcas3/Dusp22	10
GO:0043281	GO:0043281	regulation of cysteine-type endopeptidase activity involved in apoptotic process	19/1233	201/20606	0.0327655	0.164999	Hspd1/Dapk1/Mgmt/Mtch2/Fnip1/Dlc1/Acvr1c/Map3k5/Cradd/Fas/Vegfa/Map2k5/Cflar/Igf1/Cycs/Akt2/Sh3rf1/Bcap31/Dnajb6	19
GO:0003018	GO:0003018	vascular process in circulatory system	21/1233	228/20606	0.0330032	0.165883	Adrb3/Slc27a1/Mgll/Angpt1/Gja1/Pde3a/Fermt2/Add3/Nr3c1/Ppard/Atp1a2/Vegfa/Ptprm/Rgs2/Rock2/Itga1/Slc1a5/Adra1a/Sod1/Slc22a5/Sod2	21
GO:0072089	GO:0072089	stem cell proliferation	14/1233	136/20606	0.0332407	0.166921	Pim1/Fermt2/Irs2/Fgf10/Zfp36l1/Pbx1/Shb/Tgfbr2/Nf2/Fgfr1/Tial1/Nfib/Hdac5/Etv6	14
GO:0042246	GO:0042246	tissue regeneration	8/1233	63/20606	0.0335177	0.1673	Erbb4/Gja1/Ppard/Pkm/Cflar/Igf1/Lgr6/Dicer1	8
GO:0022618	GO:0022618	ribonucleoprotein complex assembly	15/1233	149/20606	0.0335423	0.1673	Hsp90ab1/Hsp90aa1/Mbnl1/Rbm5/Ythdc1/Ptges3/Luc7l3/Celf2/Prkdc/Sf3b1/Dicer1/Cpsf7/Srsf1/Eif4h/Usp4	15
GO:0035886	GO:0035886	vascular associated smooth muscle cell differentiation	6/1233	41/20606	0.0338843	0.167327	Cfd/Vegfa/Smarca2/Pdcd4/Sod2/Smarca4	6
GO:0051983	GO:0051983	regulation of chromosome segregation	13/1233	124/20606	0.0345408	0.169786	Numa1/Arid1b/Smarca2/Dpf3/Arid1a/Arid2/Pum2/Kat2b/Ncapd3/Smarcc2/Cul3/Smarca4/Rad18	13
GO:0002026	GO:0002026	regulation of the force of heart contraction	5/1233	31/20606	0.0353279	0.171762	Atp1a2/Atp2a2/Adra1a/Atp2b4/Prkca	5
GO:0030262	GO:0030262	apoptotic nuclear changes	5/1233	31/20606	0.0353279	0.171762	Cidea/Acvr1c/Dicer1/Aifm1/Acin1	5
GO:0043276	GO:0043276	anoikis	5/1233	31/20606	0.0353279	0.171762	Ntrk2/Pdk4/Pik3ca/Stk11/Ankrd13c	5
GO:0061050	GO:0061050	regulation of cell growth involved in cardiac muscle cell development	5/1233	31/20606	0.0353279	0.171762	Foxp1/Nr3c1/Igf1/Rgs2/Ppara	5
GO:1903037	GO:1903037	regulation of leukocyte cell-cell adhesion	30/1233	355/20606	0.0360824	0.174796	Hsph1/Gpam/Hsp90aa1/Adtrp/Hspd1/Tmem131l/Arid1b/Pck1/Shb/Igf1/Ap3d1/Smarca2/Ptpn2/Tgfbr2/Arid1a/Arid2/Adk/Wnk1/Bcl6/Stat5a/Rc3h1/Socs6/Ppara/Smarcc2/Cd59a/Dusp22/Prkar1a/Traf6/Pag1/Smarca4	30
GO:0044703	GO:0044703	multi-organism reproductive process	15/1233	151/20606	0.0371094	0.178639	Esr1/Arntl/Acvr1c/Lamb1/Ppard/Ar/Vegfa/Arid1a/Dazap1/Ddo/Stat5a/Sp3/Sod1/Ash1l/Comt	15
GO:0050679	GO:0050679	positive regulation of epithelial cell proliferation	20/1233	218/20606	0.0380868	0.182197	Erbb4/Esr1/Foxp1/Irs2/Fgf10/B4galt1/Ar/Vegfa/Map2k5/Itpr1/Cflar/Igf1/Azin1/Rptor/Stat5a/Phip/Fgfr1/Dicer1/Tcf7l2/Prkca	20
GO:0001952	GO:0001952	regulation of cell-matrix adhesion	13/1233	126/20606	0.0385922	0.183374	Pik3cb/Efna5/Fermt2/Dlc1/Macf1/Map4k4/Limch1/Vegfa/Bcas3/Bcl6/Dicer1/Dusp22/Rasa1	13
GO:0071380	GO:0071380	cellular response to prostaglandin E stimulus	3/1233	13/20606	0.0389262	0.183374	Acaca/Gnas/Akap8	3
GO:0097066	GO:0097066	response to thyroid hormone	3/1233	13/20606	0.0389262	0.183374	Ppargc1a/Crls1/Thrb	3
GO:1900121	GO:1900121	negative regulation of receptor binding	3/1233	13/20606	0.0389262	0.183374	Adipoq/Atp2a2/Rgma	3
GO:0008356	GO:0008356	asymmetric cell division	4/1233	22/20606	0.0393605	0.183374	Sox5/Dicer1/Rab10/Dock7	4
GO:0060055	GO:0060055	angiogenesis involved in wound healing	4/1233	22/20606	0.0393605	0.183374	Pik3cb/Adipor2/B4galt1/Vegfa	4
GO:2000209	GO:2000209	regulation of anoikis	4/1233	22/20606	0.0393605	0.183374	Ntrk2/Pdk4/Pik3ca/Ankrd13c	4
GO:2001014	GO:2001014	regulation of skeletal muscle cell differentiation	4/1233	22/20606	0.0393605	0.183374	Arntl/Ddx17/Rbfox1/Hdac5	4
GO:0032411	GO:0032411	positive regulation of transporter activity	14/1233	140/20606	0.0409911	0.189267	Fgf14/Kcnk3/Akap7/Plcb1/Ndufa4/Adipoq/Chp1/Stk39/Kmt2a/Cox17/Akap9/Wnk1/Atp1b3/Dnm2	14
GO:0061383	GO:0061383	trabecula morphogenesis	7/1233	54/20606	0.0410497	0.189267	Ppargc1b/Ube4b/Vegfa/Egln1/Chd7/Sos1/Smarca4	7
GO:0021915	GO:0021915	neural tube development	18/1233	193/20606	0.0413273	0.190383	Zeb2/Dlc1/Tbc1d32/Zfp36l1/Ssbp3/Hectd1/Arid1a/Rock2/Kdm6a/Ski/Setd2/Itpk1/Opa1/Mib1/Tcf7l2/C2cd3/Traf6/Rgma	18
GO:0003016	GO:0003016	respiratory system process	6/1233	43/20606	0.0415757	0.190642	Atp1a2/Fto/Kdm6a/Ndufs4/Stk40/Zfand5	6
GO:0050918	GO:0050918	positive chemotaxis	6/1233	43/20606	0.0415757	0.190642	Angpt1/Ntrk3/Fgf10/Vegfa/Akt2/Prkca	6
GO:0055067	GO:0055067	monovalent inorganic cation homeostasis	16/1233	167/20606	0.0425789	0.194458	Slc4a4/Nr3c2/Gnas/Pdk4/Atp1a2/Chp1/Clic4/Slc1a3/Mafg/Pdk2/Wnk1/Rab7/Atp1b3/Slc12a6/Tmem175/Comt	16
GO:0022604	GO:0022604	regulation of cell morphogenesis	28/1233	332/20606	0.0426115	0.194458	Ptprd/Efna5/Kank1/Fermt2/Dlc1/Macf1/Prkn/Pakap/Zmym6/Vegfa/Sh3d19/Cux1/Fgd4/Epb41/Prkdc/Rhoq/Dock1/Opa1/Mfn2/Phip/Zranb1/Hexb/Larp4/Dnm2/Brwd1/Itsn2/Cfdp1/Capzb	28
GO:0046605	GO:0046605	regulation of centrosome cycle	7/1233	55/20606	0.0447076	0.202079	Chordc1/Ccnl2/Xpo1/Ccnl1/Rock2/Azin1/Kat2b	7
GO:0006901	GO:0006901	vesicle coating	5/1233	33/20606	0.0447721	0.202079	Ap3s1/Ap3d1/Trappc9/Cul3/Arfgap2	5
GO:0051702	GO:0051702	biological process involved in interaction with symbiont	10/1233	91/20606	0.0451897	0.20349	Ifi27/Pcx/Hspd1/Prkn/Hspa8/Gapdh/Ep300/Chd1/Ccnt1/Smarca4	10
GO:0010232	GO:0010232	vascular transport	4/1233	23/20606	0.0454649	0.20349	Slc27a1/Gja1/Slc1a5/Slc22a5	4
GO:0034453	GO:0034453	microtubule anchoring	4/1233	23/20606	0.0454649	0.20349	Bicd2/Pex14/Pcm1/Cep350	4
GO:0097284	GO:0097284	hepatocyte apoptotic process	4/1233	23/20606	0.0454649	0.20349	Mtch2/Fas/Cflar/Ppara	4
GO:1901998	GO:1901998	toxin transport	6/1233	44/20606	0.0458012	0.203633	Dnaja1/Bnip3/Ptprg/Cct4/Arid1a/Tcp1	6
GO:0007585	GO:0007585	respiratory gaseous exchange by respiratory system	8/1233	67/20606	0.0459217	0.203999	Atp1a2/Fto/Slc5a3/Kdm6a/Fut8/Ndufs4/Stk40/Zfand5	8
GO:0010976	GO:0010976	positive regulation of neuron projection development	20/1233	223/20606	0.0464165	0.206026	Mapt/Ntrk2/Negr1/Ppp1r9a/Ntrk3/Snx3/Vegfa/Ep300/Itpr1/Arsb/Cflar/Rgs2/Atf1/Opa1/Mfn2/Fgfr1/Cbfa2t2/Vldlr/Rgma/Mob2	20
GO:0035630	GO:0035630	bone mineralization involved in bone maturation	3/1233	14/20606	0.0473958	0.206628	Igf1/Snx10/Asxl2	3
GO:0036444	GO:0036444	calcium import into the mitochondrion	3/1233	14/20606	0.0473958	0.206628	Afg3l2/Mcur1/Opa1	3
GO:0045161	GO:0045161	neuronal ion channel clustering	3/1233	14/20606	0.0473958	0.206628	Dlg2/Sclt1/Kcnb1	3
GO:0070344	GO:0070344	regulation of fat cell proliferation	3/1233	14/20606	0.0473958	0.206628	Fgf10/Ppard/Fto	3
GO:0098917	GO:0098917	retrograde trans-synaptic signaling	3/1233	14/20606	0.0473958	0.206628	Plcb1/Abhd6/Farp1	3
GO:0099151	GO:0099151	regulation of postsynaptic density assembly	3/1233	14/20606	0.0473958	0.206628	Ptprd/Ntrk3/Sipa1l1	3
GO:1903671	GO:1903671	negative regulation of sprouting angiogenesis	3/1233	14/20606	0.0473958	0.206628	Pik3cb/Adamts9/Synj2bp	3
GO:2001140	GO:2001140	positive regulation of phospholipid transport	3/1233	14/20606	0.0473958	0.206628	Dbi/Atp8a1/Xrcc4	3
GO:0051648	GO:0051648	vesicle localization	19/1233	210/20606	0.047646	0.207188	Ap3s1/Trak1/Prkn/Chp1/Stk11/Ap3d1/Exoc4/Kif1b/Dtnbp1/Kif13a/Trappc9/Trip11/Rab7/Tcf7l2/Fyco1/Exoc3/Cul3/Arfgap2/Rab3gap1	19
GO:0000302	GO:0000302	response to reactive oxygen species	17/1233	183/20606	0.0478523	0.207917	Ucp1/Ppargc1b/Ucp3/Foxp1/Bnip3/Map3k5/Atg7/Pdk2/Net1/Hba-a1/Pde8a/Sod1/Zfp277/Sod2/Cat/Prkca/Rnf146	17
GO:0033059	GO:0033059	cellular pigmentation	7/1233	56/20606	0.0485684	0.209836	Zeb2/Ap3s1/Ap3d1/Dtnbp1/Kif13a/Pikfyve/Hps5	7
GO:0009880	GO:0009880	embryonic pattern specification	9/1233	80/20606	0.0491329	0.211422	Erbb4/Nrp2/Fgf10/Meis2/Pcsk6/Kdm6a/Tasor/C2cd3/Meis1	9
GO:0140056	GO:0140056	organelle localization by membrane tethering	9/1233	80/20606	0.0491329	0.211422	Exoc4/Atp2a2/Cep83/Kcnb1/Stx5a/Rab10/Exoc3/Esyt1/Stx4a	9
GO:0048332	GO:0048332	mesoderm morphogenesis	8/1233	68/20606	0.0494353	0.212055	Macf1/Exoc4/Nf2/Kdm6a/Setd2/Fgfr1/Prkar1a/Txnrd1	8
GO:0071826	GO:0071826	ribonucleoprotein complex subunit organization	15/1233	157/20606	0.0494385	0.212055	Hsp90ab1/Hsp90aa1/Mbnl1/Rbm5/Ythdc1/Ptges3/Luc7l3/Celf2/Prkdc/Sf3b1/Dicer1/Cpsf7/Srsf1/Eif4h/Usp4	15
GO:0042157	GO:0042157	lipoprotein metabolic process	13/1233	131/20606	0.0501687	0.213627	Dbi/Atg10/Abca1/Atg12/Atg7/Nmt2/Ppm1b/Pgap2/Wipi2/Ppara/Rb1cc1/Rab3gap1/Ppm1a	13
GO:0097178	GO:0097178	ruffle assembly	6/1233	45/20606	0.0502839	0.213627	Kank1/Arhgap24/Bag4/Plekhm1/Snx10/Inppl1	6
GO:0031589	GO:0031589	cell-substrate adhesion	30/1233	366/20606	0.0504063	0.213977	Smoc1/Hsd17b12/Pik3cb/Adamts12/Sorbs1/Angpt1/Efna5/Kank1/Fermt2/Dlc1/Abi3bp/Macf1/Map4k4/Lamb1/Limch1/Eda/Ppard/Vegfa/Itga1/Bcas3/Dock1/Bcl6/Megf9/Adamts9/Dicer1/Atrnl1/Radil/Dnm2/Dusp22/Rasa1	30
GO:0060560	GO:0060560	developmental growth involved in morphogenesis	23/1233	267/20606	0.0507495	0.215093	Hsp90ab1/Hsp90aa1/Mgll/Mapt/Esr1/Nrp2/Zeb2/Efna5/Auts2/Ntrk3/Macf1/Sema6d/Prkn/Fgf10/Vegfa/Stk11/Tgfbr2/Usp9x/Golga4/Dnm2/Itsn2/Rgma/Rufy3	23
GO:0032259	GO:0032259	methylation	30/1233	367/20606	0.0518891	0.218423	Gnas/Auts2/Nfyc/Crebbp/Mgmt/Kcnq1ot1/Kmt2c/Pik3ca/Dot1l/Ctr9/Kmt2a/Trmt1l/Paxbp1/Kansl1/Kmt2d/Ehmt1/Supt6/Setd2/Rnmt/Wdr4/Kmt2e/Thada/Dalrd3/Dnmt3a/Kdm3a/Asxl2/Ash1l/Comt/Coq5/Smarca4	30
GO:0032288	GO:0032288	myelin assembly	4/1233	24/20606	0.0520658	0.218423	Tenm4/Gnpat/Dicer1/Pikfyve	4
GO:0055006	GO:0055006	cardiac cell development	11/1233	106/20606	0.0522683	0.219101	Foxp1/Sgcd/Nr3c1/Vegfa/Atg7/Igf1/Rgs2/Pdcd4/Adra1a/Dicer1/Ppara	11
GO:0033619	GO:0033619	membrane protein proteolysis	7/1233	57/20606	0.0526345	0.219433	Lrig2/Afg3l2/Sh3d19/Nrd1/Rgma/Sppl3/Snx9	7
GO:0007492	GO:0007492	endoderm development	8/1233	69/20606	0.0531185	0.220902	Angpt1/Zfp36l1/Ctr9/Ssbp3/Ankrd17/Tnrc6c/Setd2/Kif16b	8
GO:0006334	GO:0006334	nucleosome assembly	6/1233	46/20606	0.055026	0.227983	Smarca2/Nap1l4/Hp1bp3/Kat6a/Kat6b/Smarca4	6
GO:1902275	GO:1902275	regulation of chromatin organization	6/1233	46/20606	0.055026	0.227983	Pik3ca/Ctr9/Phf2/Mllt3/Tlk2/Tasor	6
GO:0140718	GO:0140718	facultative heterochromatin formation	5/1233	35/20606	0.0555849	0.229058	Kcnq1ot1/Phf2/Tasor/Dnmt3a/Smarca4	5
GO:0007028	GO:0007028	cytoplasm organization	3/1233	15/20606	0.0566869	0.229882	Sos1/Etv6/Synj2bp	3
GO:0007076	GO:0007076	mitotic chromosome condensation	3/1233	15/20606	0.0566869	0.229882	Baz1b/Ncapd3/Akap8	3
GO:0048681	GO:0048681	negative regulation of axon regeneration	3/1233	15/20606	0.0566869	0.229882	Lrig2/Neo1/Rgma	3
GO:0070341	GO:0070341	fat cell proliferation	3/1233	15/20606	0.0566869	0.229882	Fgf10/Ppard/Fto	3
GO:1904322	GO:1904322	cellular response to forskolin	3/1233	15/20606	0.0566869	0.229882	Gnai1/Efna5/Adcy3	3
GO:0098732	GO:0098732	macromolecule deacylation	13/1233	134/20606	0.0581562	0.234597	Mapt/Dyrk1a/Chd4/Vegfa/Ep300/Ncor1/Bcl6/Elk4/Nipbl/Srebf1/Rbbp4/Hdac5/Akap8	13
GO:0002082	GO:0002082	regulation of oxidative phosphorylation	4/1233	25/20606	0.0591592	0.235976	Mlxipl/Cox7a1/Cox7a2/Dnajc15	4
GO:0070841	GO:0070841	inclusion body assembly	4/1233	25/20606	0.0591592	0.235976	Dlgap1/Prkn/Psmc6/Dnajb6	4
GO:0032890	GO:0032890	regulation of organic acid transport	9/1233	83/20606	0.0595922	0.237172	Slc36a2/Irs2/Nr3c1/Rgs2/Acsl1/Fxyd1/Dtnbp1/Akt2/Rab3gap1	9
GO:0010720	GO:0010720	positive regulation of cell development	30/1233	372/20606	0.0597822	0.237752	Tenm4/Mapt/Ntrk2/Ptprd/Zeb2/Pde3a/Efna5/Fermt2/Atxn1/Ntrk3/Macf1/Rfx3/Trak1/Adipoq/Vegfa/Stk11/Cux1/Igf1/Prkdc/Dock1/Xrcc4/Xrcc6/Opa1/Mfn2/Dicer1/Spen/Srrt/Golga4/Dnm2/Rufy3	30
GO:0022602	GO:0022602	ovulation cycle process	6/1233	47/20606	0.0600288	0.238202	Retn/Esr1/Nrip1/Sgpl1/Stat5a/Mfn2	6
GO:0031099	GO:0031099	regeneration	14/1233	148/20606	0.060165	0.238389	Erbb4/Gja1/Ntrk3/Lrig2/Ppard/Fas/Pkm/Itpr1/Cflar/Igf1/Lgr6/Dicer1/Neo1/Rgma	14
GO:0002064	GO:0002064	epithelial cell development	20/1233	231/20606	0.0623459	0.244139	Fasn/Esr1/Arntl/Plcb1/Gja1/Rfx3/B4galt1/Adipoq/Ar/Clic4/Vegfa/Epas1/Pard3/Akap9/Rock2/Ccm2/Fndc3a/Dicer1/Map3k1/Smarca4	20
GO:0006835	GO:0006835	dicarboxylic acid transport	9/1233	84/20606	0.0633723	0.247615	Ntrk2/Gja1/Abcc5/Nr3c1/Slc1a3/Slc1a5/Dtnbp1/Lrrc8d/Rab3gap1	9
GO:0008544	GO:0008544	epidermis development	26/1233	317/20606	0.0644359	0.251525	Gnas/Trps1/Numa1/Lncpint/Dbi/Fgf10/Eda/Svep1/Zfp36l1/Ppard/Clic4/Insr/Plod1/Ubn1/Cux1/Mafg/Rock2/Ncor1/Trpc4ap/Pum2/Fgfr1/Dicer1/Ppara/Sod1/Sos1/Smarca4	26
GO:1990830	GO:1990830	cellular response to leukemia inhibitory factor	12/1233	123/20606	0.0646271	0.251599	Nrp2/Rnf125/Mpc1/Lrba/Sycp3/Rnmt/Ubxn2a/Snx10/Ubtf/Bclaf1/Kdm3a/Kat6b	12
GO:0072348	GO:0072348	sulfur compound transport	6/1233	48/20606	0.0652932	0.253088	Slc27a1/Abcc5/Mgst1/Slc25a19/Lrrc8d/Slc25a26	6
GO:0006883	GO:0006883	cellular sodium ion homeostasis	4/1233	26/20606	0.0667386	0.253298	Nr3c2/Atp1a2/Slc1a3/Atp1b3	4
GO:0032878	GO:0032878	regulation of establishment or maintenance of cell polarity	4/1233	26/20606	0.0667386	0.253298	Kank1/Igf1/Bcas3/Rufy3	4
GO:0051354	GO:0051354	negative regulation of oxidoreductase activity	4/1233	26/20606	0.0667386	0.253298	Prkn/Tmlhe/Atp2b4/Nfkb1	4
GO:0051450	GO:0051450	myoblast proliferation	4/1233	26/20606	0.0667386	0.253298	Ppard/Meis2/Igf1/Paxbp1	4
GO:0015697	GO:0015697	quaternary ammonium group transport	3/1233	16/20606	0.0667669	0.253298	Slc25a19/Slc25a20/Slc22a5	3
GO:0055119	GO:0055119	relaxation of cardiac muscle	3/1233	16/20606	0.0667669	0.253298	Pik3ca/Rgs2/Atp2a2	3
GO:1901096	GO:1901096	regulation of autophagosome maturation	3/1233	16/20606	0.0667669	0.253298	Tecpr1/Atg12/Fyco1	3
GO:1990823	GO:1990823	response to leukemia inhibitory factor	12/1233	124/20606	0.0678506	0.2565	Nrp2/Rnf125/Mpc1/Lrba/Sycp3/Rnmt/Ubxn2a/Snx10/Ubtf/Bclaf1/Kdm3a/Kat6b	12
GO:0060021	GO:0060021	roof of mouth development	10/1233	98/20606	0.0682256	0.257736	Insig1/Bnc2/Tbc1d32/Sgpl1/Dhrs3/Tgfbr2/Chd7/Ski/Tshz1/Sos1	10
GO:0002209	GO:0002209	behavioral defense response	6/1233	49/20606	0.0708189	0.265472	Gja1/Dbi/Atp1a2/Ep300/Fbxl20/Eif4e	6
GO:0050870	GO:0050870	positive regulation of T cell activation	20/1233	235/20606	0.0715857	0.267783	Hsph1/Gpam/Hsp90aa1/Hspd1/Arid1b/Pck1/Shb/Igf1/Ap3d1/Smarca2/Tgfbr2/Arid1a/Arid2/Adk/Bcl6/Stat5a/Smarcc2/Cd59a/Traf6/Smarca4	20
GO:0007498	GO:0007498	mesoderm development	11/1233	112/20606	0.0718831	0.268333	Macf1/Zfp36l1/Vegfa/Ssbp3/Exoc4/Nf2/Kdm6a/Setd2/Fgfr1/Prkar1a/Txnrd1	11
GO:0051402	GO:0051402	neuron apoptotic process	26/1233	321/20606	0.0723988	0.269882	Hsph1/Hsp90ab1/Ntrk2/Esr1/Ppargc1a/Hspd1/Angpt1/Thrb/Bnip3/Prkn/Nr3c1/Fas/Gapdh/Vegfa/Pik3ca/Itga1/Oxr1/Xrcc4/Kcnb1/Akt2/Vps54/Sod1/Siah1a/Aifm1/Sod2/Cpeb4	26
GO:0007030	GO:0007030	Golgi organization	13/1233	139/20606	0.0732891	0.272631	Syne1/Tmed5/Dym/Lman2l/Akap9/Huwe1/Bcas3/Camsap2/Ubxn2a/Trip11/Stx5a/Dnm2/Pi4k2b	13
GO:0030326	GO:0030326	embryonic limb morphogenesis	13/1233	139/20606	0.0732891	0.272631	Mbnl1/Gnas/Gja1/Tbc1d32/Pbx1/Fbxw4/Chd7/Ski/Fgfr1/Dicer1/Nipbl/C2cd3/Smarca4	13
GO:0035113	GO:0035113	embryonic appendage morphogenesis	13/1233	139/20606	0.0732891	0.272631	Mbnl1/Gnas/Gja1/Tbc1d32/Pbx1/Fbxw4/Chd7/Ski/Fgfr1/Dicer1/Nipbl/C2cd3/Smarca4	13
GO:0045822	GO:0045822	negative regulation of heart contraction	4/1233	27/20606	0.0747949	0.275173	Atp1a2/Atp2a2/Adra1a/Prkca	4
GO:0046716	GO:0046716	muscle cell cellular homeostasis	4/1233	27/20606	0.0747949	0.275173	Bag3/Lamp2/Sod1/Prkca	4
GO:0060004	GO:0060004	reflex	4/1233	27/20606	0.0747949	0.275173	Gja1/Auts2/Afg3l2/Adra1a	4
GO:0007517	GO:0007517	muscle organ development	27/1233	337/20606	0.0755654	0.277783	Fxr1/Mbnl1/Angpt1/Arntl/Gja1/Lncpint/Foxp1/Ube4b/Chd2/Ep300/Ddx17/Cflar/Rbfox1/Paxbp1/Dpf3/Egln1/Mapk14/Zfhx3/Chd7/Myl6/Dtnbp1/Ski/Tcf7l2/Mtss1/Mef2d/Usp19/Hdac5	27
GO:0032941	GO:0032941	secretion by tissue	6/1233	50/20606	0.0766053	0.279719	Gja1/Fgf10/Stk39/Atg7/Wnk1/Map1lc3b	6
GO:0006735	GO:0006735	NADH regeneration	3/1233	17/20606	0.0775988	0.27991	Pkm/Gapdh/Eno1	3
GO:0032957	GO:0032957	inositol trisphosphate metabolic process	3/1233	17/20606	0.0775988	0.27991	Plcb1/Itpk1/Inppl1	3
GO:0043217	GO:0043217	myelin maintenance	3/1233	17/20606	0.0775988	0.27991	Akt2/Sod1/Abcd2	3
GO:1901862	GO:1901862	negative regulation of muscle tissue development	3/1233	17/20606	0.0775988	0.27991	Flcn/Usp19/Hdac5	3
GO:1904889	GO:1904889	regulation of excitatory synapse assembly	3/1233	17/20606	0.0775988	0.27991	Ptprd/Ntrk3/Sipa1l1	3
GO:0032231	GO:0032231	regulation of actin filament bundle assembly	11/1233	114/20606	0.0793393	0.284463	Cgnl1/Ppp1r9a/Fermt2/Dlc1/Prkn/Limch1/Bag4/Rock2/Nf2/Map3k1/Mtss1	11
GO:0007548	GO:0007548	sex differentiation	23/1233	281/20606	0.0795182	0.284914	Immp2l/Retn/Esr1/Angpt1/Gja1/Safb2/Fgf10/Nrip1/Pbx1/Ar/Vegfa/Insr/Sgpl1/Zfx/Akap9/Chd7/Stat5a/Mfn2/Dnajc19/Fndc3a/Tcf7l2/Sod1/Nipbl	23
GO:0033045	GO:0033045	regulation of sister chromatid segregation	10/1233	101/20606	0.0800317	0.285988	Numa1/Arid1b/Smarca2/Dpf3/Arid1a/Arid2/Kat2b/Smarcc2/Cul3/Smarca4	10
GO:0150115	GO:0150115	cell-substrate junction organization	10/1233	102/20606	0.0842298	0.29508	Sorbs1/Efna5/Fermt2/Dlc1/Macf1/Map4k4/Limch1/Vegfa/Bcas3/Dusp22	10
GO:0043154	GO:0043154	negative regulation of cysteine-type endopeptidase activity involved in apoptotic process	8/1233	77/20606	0.0888366	0.306667	Fnip1/Vegfa/Map2k5/Cflar/Igf1/Akt2/Sh3rf1/Dnajb6	8
GO:0051000	GO:0051000	positive regulation of nitric-oxide synthase activity	3/1233	18/20606	0.0891415	0.306667	Esr1/Pik3cb/Scarb1	3
GO:0042659	GO:0042659	regulation of cell fate specification	4/1233	29/20606	0.0922916	0.314273	Chd4/Ar/Fgfr1/Rbbp4	4
GO:0046885	GO:0046885	regulation of hormone biosynthetic process	4/1233	29/20606	0.0922916	0.314273	Ppargc1a/Nr3c1/Igf1/Nfkb1	4
GO:0045785	GO:0045785	positive regulation of cell adhesion	37/1233	496/20606	0.0983379	0.330448	Hsph1/Gpam/Smoc1/Hsp90aa1/Hsd17b12/Hspd1/Angpt1/Fermt2/Abi3bp/Map4k4/Lamb1/Arid1b/Pck1/Vegfa/Shb/Igf1/Ap3d1/Smarca2/Bag4/Tgfbr2/Flcn/Zfhx3/Arid1a/Arid2/Adk/Dock1/Bcl6/Stat5a/Dicer1/Smarcc2/Cd59a/Dnm2/Piezo1/Traf6/Stx4a/Prkca/Smarca4	37
GO:0007159	GO:0007159	leukocyte cell-cell adhesion	30/1233	392/20606	0.0998828	0.334001	Hsph1/Gpam/Hsp90aa1/Adtrp/Hspd1/Tmem131l/Arid1b/Pck1/Shb/Igf1/Ap3d1/Smarca2/Ptpn2/Tgfbr2/Arid1a/Arid2/Adk/Wnk1/Bcl6/Stat5a/Rc3h1/Socs6/Ppara/Smarcc2/Cd59a/Dusp22/Prkar1a/Traf6/Pag1/Smarca4	30
GO:0007190	GO:0007190	activation of adenylate cyclase activity	3/1233	19/20606	0.101351	0.334001	Adrb3/Tshr/Adcy3	3
GO:0034695	GO:0034695	response to prostaglandin E	3/1233	19/20606	0.101351	0.334001	Acaca/Gnas/Akap8	3
GO:0044342	GO:0044342	type B pancreatic cell proliferation	4/1233	30/20606	0.101704	0.334001	Irs2/Igf1/Adk/Phip	4
GO:0090148	GO:0090148	membrane fission	4/1233	30/20606	0.101704	0.334001	Exoc4/Tmcc1/Exoc3/Slc25a46	4
GO:1905818	GO:1905818	regulation of chromosome separation	10/1233	106/20606	0.102337	0.335037	Numa1/Arid1b/Smarca2/Dpf3/Arid1a/Arid2/Ncapd3/Smarcc2/Cul3/Smarca4	10
GO:0009411	GO:0009411	response to UV	13/1233	147/20606	0.102395	0.335037	Ube2b/Crebbp/Ube4b/Ep300/Stk11/Uvssa/Ei24/Nedd4/Cul4a/Wrn/Ino80/Cat/Rad18	13
GO:0006694	GO:0006694	steroid biosynthetic process	14/1233	161/20606	0.102724	0.335499	Insig1/Ppargc1a/Hsd17b12/Abcd3/Tecr/Scarb1/Nr3c1/Pbx1/Igf1/Acbd3/Sod1/Srebf1/Ces1f/Nfkb1	14
GO:0032496	GO:0032496	response to lipopolysaccharide	21/1233	261/20606	0.10323	0.336944	Noct/Hadhb/Mapkapk2/Foxp1/Mgst1/Acp5/Abca1/Sash1/Scarb1/Ppard/Pabpn1/Ctr9/Plscr4/Mapk14/Irf3/Pdcd4/Nfkb1/Traf6/Otud5/Akap8/Prkca	21
GO:0038084	GO:0038084	vascular endothelial growth factor signaling pathway	5/1233	42/20606	0.104104	0.338041	Nrp2/Pik3cb/Tspan12/Vegfa/Pik3ca	5
GO:0046006	GO:0046006	regulation of activated T cell proliferation	5/1233	42/20606	0.104104	0.338041	Gpam/Igf1/Stat5a/Rc3h1/Prkar1a	5
GO:0051341	GO:0051341	regulation of oxidoreductase activity	9/1233	93/20606	0.104134	0.338041	Esr1/Pik3cb/Ndufa4/Prkn/Scarb1/Cox17/Tmlhe/Atp2b4/Nfkb1	9
GO:0008361	GO:0008361	regulation of cell size	17/1233	204/20606	0.105004	0.340247	Hsp90ab1/Mgll/Mapt/Efna5/Ntrk3/Macf1/Sema6d/Vegfa/Rptor/Arhgap5/Mfn2/Slc12a6/Golga4/Rb1cc1/Dnm2/Rgma/Rufy3	17
GO:0051251	GO:0051251	positive regulation of lymphocyte activation	26/1233	335/20606	0.105505	0.341663	Hsph1/Gpam/Hsp90aa1/Hspd1/Arid1b/Irs2/Fgf10/Pck1/Shb/Igf1/Ap3d1/Smarca2/Prkdc/Tgfbr2/Arid1a/Arid2/Adk/Xrcc6/Bcl6/Stat5a/Smarcc2/Atp11c/Cd59a/Shld2/Traf6/Smarca4	26
GO:0006898	GO:0006898	receptor-mediated endocytosis	21/1233	262/20606	0.106242	0.343843	Grk3/Angpt1/Adipoq/Tbc1d5/Vegfa/Insr/Tgfbr2/Pard3/Fcho2/Dtnbp1/Nedd4/Smap1/Pikfyve/Dgkd/Vldlr/Dnm2/Reps1/Itsn2/Prkca/Snx9/Synj2bp	21
GO:0046928	GO:0046928	regulation of neurotransmitter secretion	11/1233	121/20606	0.10911	0.351632	Ntrk2/Ppp1r9a/Nr3c2/Prkn/Fbxl20/Atp2a2/Dtnbp1/Adra1a/Git2/Rab3gap1/Prkca	11
GO:0010863	GO:0010863	positive regulation of phospholipase C activity	4/1233	31/20606	0.111537	0.354938	Esr1/Dlc1/Fgfr1/Adra1a	4
GO:0009311	GO:0009311	oligosaccharide metabolic process	5/1233	43/20606	0.112331	0.356226	St3gal6/St6galnac5/B4galt1/B3galt2/Hexb	5
GO:0032781	GO:0032781	positive regulation of ATP-dependent activity	5/1233	43/20606	0.112331	0.356226	Fgf10/Atp1b3/Tor1aip1/Napa/Dnm2	5
GO:0001976	GO:0001976	nervous system process involved in regulation of systemic arterial blood pressure	3/1233	20/20606	0.114182	0.357228	Nav2/Adra1a/Sod2	3
GO:0006309	GO:0006309	apoptotic DNA fragmentation	3/1233	20/20606	0.114182	0.357228	Cidea/Dicer1/Aifm1	3
GO:0045475	GO:0045475	locomotor rhythm	3/1233	20/20606	0.114182	0.357228	Zfhx3/Ncor1/Ncoa2	3
GO:0048557	GO:0048557	embryonic digestive tract morphogenesis	3/1233	20/20606	0.114182	0.357228	Fgf10/Tcf7l2/Nipbl	3
GO:1905564	GO:1905564	positive regulation of vascular endothelial cell proliferation	3/1233	20/20606	0.114182	0.357228	Igf1/Fgfr1/Dicer1	3
GO:0001570	GO:0001570	vasculogenesis	9/1233	95/20606	0.114833	0.357523	Ntrk2/Angpt1/Zfp36l1/Sgpl1/Tgfbr2/Setd2/Ccm2/Fgfr1/Smarca4	9
GO:0031529	GO:0031529	ruffle organization	6/1233	56/20606	0.116668	0.357523	Kank1/Arhgap24/Bag4/Plekhm1/Snx10/Inppl1	6
GO:0051489	GO:0051489	regulation of filopodium assembly	6/1233	56/20606	0.116668	0.357523	Fxr1/Ppp1r9a/Zmynd8/Rhoq/Bcas3/Capzb	6
GO:0006400	GO:0006400	tRNA modification	8/1233	82/20606	0.116819	0.357523	Cdkal1/Trmt1l/Elp4/Pus10/Wdr4/Qtrt2/Thada/Dalrd3	8
GO:0006970	GO:0006970	response to osmotic stress	8/1233	82/20606	0.116819	0.357523	Zfp36l1/Stk39/Rptor/Lrrc8d/Vac14/Map3k1/Slc12a6/Prkca	8
GO:0055072	GO:0055072	iron ion homeostasis	8/1233	82/20606	0.116819	0.357523	Epas1/Aco1/Egln1/Cp/Abcb7/Sod1/Neo1/Sod2	8
GO:0003330	GO:0003330	regulation of extracellular matrix constituent secretion	2/1233	10/20606	0.117015	0.357523	Adtrp/Ric1	2
GO:0006971	GO:0006971	hypotonic response	2/1233	10/20606	0.117015	0.357523	Stk39/Slc12a6	2
GO:0007270	GO:0007270	neuron-neuron synaptic transmission	2/1233	10/20606	0.117015	0.357523	Arid1b/Kif1b	2
GO:0008298	GO:0008298	intracellular mRNA localization	2/1233	10/20606	0.117015	0.357523	Zfp36l1/Stau1	2
GO:0009235	GO:0009235	cobalamin metabolic process	2/1233	10/20606	0.117015	0.357523	Clybl/Mmaa	2
GO:0010745	GO:0010745	negative regulation of macrophage derived foam cell differentiation	2/1233	10/20606	0.117015	0.357523	Adipoq/Ppara	2
GO:0022027	GO:0022027	interkinetic nuclear migration	2/1233	10/20606	0.117015	0.357523	Pcm1/Dock7	2
GO:0033034	GO:0033034	positive regulation of myeloid cell apoptotic process	2/1233	10/20606	0.117015	0.357523	Pik3cb/Adipoq	2
GO:0033572	GO:0033572	transferrin transport	2/1233	10/20606	0.117015	0.357523	Snx3/Dnm2	2
GO:0038130	GO:0038130	ERBB4 signaling pathway	2/1233	10/20606	0.117015	0.357523	Erbb4/Nrg4	2
GO:0071166	GO:0071166	ribonucleoprotein complex localization	2/1233	10/20606	0.117015	0.357523	Supt6/Setd2	2
GO:0071871	GO:0071871	response to epinephrine	2/1233	10/20606	0.117015	0.357523	Adipoq/Atp2b4	2
GO:0071872	GO:0071872	cellular response to epinephrine stimulus	2/1233	10/20606	0.117015	0.357523	Adipoq/Atp2b4	2
GO:1904179	GO:1904179	positive regulation of adipose tissue development	2/1233	10/20606	0.117015	0.357523	Ncoa1/Ncoa2	2
GO:2000192	GO:2000192	negative regulation of fatty acid transport	2/1233	10/20606	0.117015	0.357523	Irs2/Akt2	2
GO:0006813	GO:0006813	potassium ion transport	19/1233	237/20606	0.119481	0.3634	Kcnk3/Akap7/Nr3c2/Rgs7/Klhl24/Atp1a2/Stk39/Slc1a3/Akap9/Fxyd1/Wnk1/Kcnb1/Atp1b3/Nedd4/Plcb4/Slc12a6/Kcns3/Dnm2/Tmem175	19
GO:0071695	GO:0071695	anatomical structure maturation	22/1233	281/20606	0.11988	0.364405	Dlg2/Adamts12/Plcb1/Gja1/Pde3a/Rfx3/Ppard/Vegfa/Rere/Shb/Epas1/Igf1/Ankrd17/Sclt1/Trpc4ap/Anks1/Kcnb1/Brd1/Opa1/Snx10/Fgfr1/Asxl2	22
GO:0000077	GO:0000077	DNA damage checkpoint signaling	10/1233	110/20606	0.122525	0.3693	Foxn3/Cradd/Nek1/Dot1l/Prkdc/Mapk14/Babam2/Cdc5l/Wac/Cul4a	10
GO:1904035	GO:1904035	regulation of epithelial cell apoptotic process	10/1233	110/20606	0.122525	0.3693	Esr1/Ppargc1a/Angpt1/Sort1/Zfp36l1/Atg7/Cflar/Igf1/Pdcd4/Ppara	10
GO:0034103	GO:0034103	regulation of tissue remodeling	8/1233	83/20606	0.122923	0.369666	Gja1/Ppargc1b/Pdk4/Abi3bp/Vegfa/Rock2/Plekhm1/Prkca	8
GO:0090398	GO:0090398	cellular senescence	8/1233	83/20606	0.122923	0.369666	Arntl/Prkdc/Mapk14/Bcl6/Opa1/Kat6a/Wrn/Zfp277	8
GO:0097035	GO:0097035	regulation of membrane lipid distribution	6/1233	57/20606	0.124202	0.372675	Tlcd1/Atp8a1/Abca1/Plscr4/Xrcc4/Atp11c	6
GO:0070252	GO:0070252	actin-mediated cell contraction	9/1233	97/20606	0.126113	0.377353	Sgcd/Limch1/Atp1a2/Pik3ca/Pard3/Akap9/Myl6/Atp2a2/Fxyd1	9
GO:0032332	GO:0032332	positive regulation of chondrocyte differentiation	3/1233	21/20606	0.127587	0.37964	Sox6/Thrb/Sox5	3
GO:0035234	GO:0035234	ectopic germ cell programmed cell death	3/1233	21/20606	0.127587	0.37964	Ube2b/Prkdc/Sod1	3
GO:0035994	GO:0035994	response to muscle stretch	3/1233	21/20606	0.127587	0.37964	Pik3ca/Mapk14/Nfkb1	3
GO:0097107	GO:0097107	postsynaptic density assembly	3/1233	21/20606	0.127587	0.37964	Ptprd/Ntrk3/Sipa1l1	3
GO:0042417	GO:0042417	dopamine metabolic process	5/1233	45/20606	0.129683	0.384169	Maob/Prkn/Epas1/Ndufs4/Comt	5
GO:0035296	GO:0035296	regulation of tube diameter	14/1233	168/20606	0.131708	0.389402	Adrb3/Mgll/Gja1/Add3/Ppard/Atp1a2/Vegfa/Ptprm/Rgs2/Rock2/Itga1/Adra1a/Sod1/Sod2	14
GO:0048599	GO:0048599	oocyte development	6/1233	58/20606	0.131966	0.389402	Plcb1/Pde3a/Shb/Igf1/Zfx/Kmt2d	6
GO:0009914	GO:0009914	hormone transport	27/1233	361/20606	0.137325	0.392942	Retn/Irs1/Mpc2/Gnas/Arntl/Gja1/Pde3b/Aacs/Efna5/Acvr1c/Rfx3/Prkn/Irs2/Slc16a1/Ppard/Adipoq/Nadk/Atg7/Chd7/Rptor/Kcnb1/Mfn2/Fgfr1/Tcf7l2/Rab11fip3/Srebf1/Stx4a	27
GO:0050727	GO:0050727	regulation of inflammatory response	26/1233	346/20606	0.137401	0.392942	Mgll/Esr1/Hspd1/Adamts12/Rora/Foxp1/Acp5/Gpx4/Ppard/Adipoq/Stk39/Igf1/Ptpn2/Irf3/Pdcd4/Ndufc2/Bcl6/Arel1/Stat5a/Fgfr1/Dicer1/Ppara/Sod1/Ash1l/Nfkb1/Prkca	26
GO:0002664	GO:0002664	regulation of T cell tolerance induction	2/1233	11/20606	0.137563	0.392942	Phlpp1/Tgfbr2	2
GO:0009415	GO:0009415	response to water	2/1233	11/20606	0.137563	0.392942	Pik3ca/Atp2b4	2
GO:0010807	GO:0010807	regulation of synaptic vesicle priming	2/1233	11/20606	0.137563	0.392942	Napa/Rab3gap1	2
GO:0010898	GO:0010898	positive regulation of triglyceride catabolic process	2/1233	11/20606	0.137563	0.392942	Abhd5/Pnpla2	2
GO:0010992	GO:0010992	ubiquitin recycling	2/1233	11/20606	0.137563	0.392942	Prkn/Ide	2
GO:0019227	GO:0019227	neuronal action potential propagation	2/1233	11/20606	0.137563	0.392942	Ntrk2/Ntrk3	2
GO:0034351	GO:0034351	negative regulation of glial cell apoptotic process	2/1233	11/20606	0.137563	0.392942	Igf1/Prkca	2
GO:0045898	GO:0045898	regulation of RNA polymerase II transcription preinitiation complex assembly	2/1233	11/20606	0.137563	0.392942	Esr1/Psmc6	2
GO:0060052	GO:0060052	neurofilament cytoskeleton organization	2/1233	11/20606	0.137563	0.392942	Vps54/Sod1	2
GO:0060693	GO:0060693	regulation of branching involved in salivary gland morphogenesis	2/1233	11/20606	0.137563	0.392942	Fgf10/Fgfr1	2
GO:0090713	GO:0090713	immunological memory process	2/1233	11/20606	0.137563	0.392942	Pck1/Bcl6	2
GO:0097278	GO:0097278	complement-dependent cytotoxicity	2/1233	11/20606	0.137563	0.392942	Hsp90ab1/Cd59a	2
GO:0097400	GO:0097400	interleukin-17-mediated signaling pathway	2/1233	11/20606	0.137563	0.392942	Srsf1/Traf6	2
GO:0098870	GO:0098870	action potential propagation	2/1233	11/20606	0.137563	0.392942	Ntrk2/Ntrk3	2
GO:0140719	GO:0140719	constitutive heterochromatin formation	2/1233	11/20606	0.137563	0.392942	Dicer1/Smchd1	2
GO:1903299	GO:1903299	regulation of hexokinase activity	2/1233	11/20606	0.137563	0.392942	Prkn/Pfkfb1	2
GO:1903332	GO:1903332	regulation of protein folding	2/1233	11/20606	0.137563	0.392942	St13/Hspa8	2
GO:1904383	GO:1904383	response to sodium phosphate	2/1233	11/20606	0.137563	0.392942	Ank/Fgfr1	2
GO:1905330	GO:1905330	regulation of morphogenesis of an epithelium	7/1233	72/20606	0.138496	0.393918	Esr1/Adamts12/Foxp1/Fgf10/Ar/Vegfa/Fgfr1	7
GO:0042886	GO:0042886	amide transport	25/1233	332/20606	0.140597	0.398078	Irs1/Slc27a1/Mpc2/Arntl/Gja1/Pde3b/Aacs/Efna5/Abcc5/Acvr1c/Rfx3/Mgst1/Prkn/Irs2/Abca1/Slc16a1/Ppard/Nadk/Atg7/Chd7/Rptor/Kcnb1/Tcf7l2/Srebf1/Stx4a	25
GO:0051017	GO:0051017	actin filament bundle assembly	14/1233	170/20606	0.140758	0.398078	Cgnl1/Ppp1r9a/Sorbs1/Fermt2/Dlc1/Prkn/Limch1/Bag4/Rock2/Nf2/Hsp90b1/Map3k1/Mtss1/Cul3	14
GO:0008535	GO:0008535	respiratory chain complex IV assembly	3/1233	22/20606	0.141517	0.398078	Cox16/Cox17/Slc25a46	3
GO:0043576	GO:0043576	regulation of respiratory gaseous exchange	3/1233	22/20606	0.141517	0.398078	Atp1a2/Fto/Slc5a3	3
GO:0098743	GO:0098743	cell aggregation	3/1233	22/20606	0.141517	0.398078	Sox6/Sox5/Mapk14	3
GO:0009410	GO:0009410	response to xenobiotic stimulus	23/1233	304/20606	0.147212	0.410395	Kcnk3/Gnas/Ube2b/Pde3a/Aacs/Rora/Mgst1/Hadha/Dpyd/Add3/Adipoq/Slc1a3/Acaa1a/Ptprm/Tgfbr2/Acsl1/Rptor/Adra1a/Ei24/Sod1/Aox1/Rasa1/Sod2	23
GO:0007292	GO:0007292	female gamete generation	13/1233	157/20606	0.147276	0.410395	Immp2l/Plcb1/Pde3a/Nrip1/Ythdc1/Shb/Igf1/Zfx/Sycp3/Kmt2d/Hexb/Sos1/Etv6	13
GO:0006406	GO:0006406	mRNA export from nucleus	6/1233	60/20606	0.148165	0.410945	Pabpn1/Ythdc1/Supt6/Setd2/Hnrnpa2b1/Nxf1	6
GO:0051785	GO:0051785	positive regulation of nuclear division	6/1233	60/20606	0.148165	0.410945	Plcb1/Ube2b/Insr/Igf1/Phip/Cul3	6
GO:0071347	GO:0071347	cellular response to interleukin-1	7/1233	74/20606	0.153294	0.420858	Adamts12/Plcb1/Rora/Rc3h1/Tank/Nfkb1/Traf6	7
GO:0021700	GO:0021700	developmental maturation	25/1233	336/20606	0.153955	0.420858	Dlg2/Erbb4/Nfia/Adamts12/Plcb1/Gja1/Pde3a/Rfx3/Ppard/Vegfa/Rere/Shb/Epas1/Igf1/Ap3d1/Ankrd17/Sclt1/Trpc4ap/Anks1/Kcnb1/Brd1/Opa1/Snx10/Fgfr1/Asxl2	25
GO:0030261	GO:0030261	chromosome condensation	4/1233	35/20606	0.154709	0.420858	Baz1b/Ncapd3/Acin1/Akap8	4
GO:0071168	GO:0071168	protein localization to chromatin	4/1233	35/20606	0.154709	0.420858	Esr1/Setd2/Tasor/Nipbl	4
GO:1900274	GO:1900274	regulation of phospholipase C activity	4/1233	35/20606	0.154709	0.420858	Esr1/Dlc1/Fgfr1/Adra1a	4
GO:0045995	GO:0045995	regulation of embryonic development	8/1233	88/20606	0.155852	0.420858	Tenm4/Noct/Plcb1/Lama4/Insr/Ehmt1/Nipbl/Ino80	8
GO:0002011	GO:0002011	morphogenesis of an epithelial sheet	6/1233	61/20606	0.156584	0.420858	Fermt2/Arhgap24/Pard3/Arhgap12/Map3k1/Sos1	6
GO:0007183	GO:0007183	SMAD protein complex assembly	2/1233	12/20606	0.158814	0.420858	Ldlrad4/Ppm1a	2
GO:0007341	GO:0007341	penetration of zona pellucida	2/1233	12/20606	0.158814	0.420858	B4galt1/Hexb	2
GO:0031126	GO:0031126	sno(s)RNA 3'-end processing	2/1233	12/20606	0.158814	0.420858	Parn/Tent4b	2
GO:0032354	GO:0032354	response to follicle-stimulating hormone	2/1233	12/20606	0.158814	0.420858	Ppargc1a/Efna5	2
GO:0035864	GO:0035864	response to potassium ion	2/1233	12/20606	0.158814	0.420858	Dlg2/Stk39	2
GO:0035865	GO:0035865	cellular response to potassium ion	2/1233	12/20606	0.158814	0.420858	Dlg2/Stk39	2
GO:0042135	GO:0042135	neurotransmitter catabolic process	2/1233	12/20606	0.158814	0.420858	Maob/Comt	2
GO:0048845	GO:0048845	venous blood vessel morphogenesis	2/1233	12/20606	0.158814	0.420858	Vegfa/Ccm2	2
GO:0061669	GO:0061669	spontaneous neurotransmitter secretion	2/1233	12/20606	0.158814	0.420858	Ppp1r9a/Prkn	2
GO:0070255	GO:0070255	regulation of mucus secretion	2/1233	12/20606	0.158814	0.420858	Atg7/Map1lc3b	2
GO:0140042	GO:0140042	lipid droplet formation	2/1233	12/20606	0.158814	0.420858	Bscl2/Zfyve1	2
GO:1901678	GO:1901678	iron coordination entity transport	2/1233	12/20606	0.158814	0.420858	Abcc5/Abcb7	2
GO:0051304	GO:0051304	chromosome separation	11/1233	131/20606	0.16132	0.426443	Numa1/Arid1b/Smarca2/Dpf3/Sycp3/Arid1a/Arid2/Ncapd3/Smarcc2/Cul3/Smarca4	11
GO:0071356	GO:0071356	cellular response to tumor necrosis factor	13/1233	160/20606	0.162513	0.429383	Adamts12/Zfand6/Rora/Prkn/Zfp36l1/Adipoq/Bag4/Ptpn2/Mapk14/Nkiras1/Tank/Nfkb1/Traf6	13
GO:0010721	GO:0010721	negative regulation of cell development	16/1233	204/20606	0.163221	0.430828	Efna5/Kank1/Ntrk3/Sema6d/Fas/Vegfa/Shb/Igf1/Nf2/Rnf10/Ski/Pcm1/Mfn2/Dicer1/Rgma/Rufy3	16
GO:0051962	GO:0051962	positive regulation of nervous system development	26/1233	354/20606	0.163832	0.43223	Tenm4/Clstn3/Mapt/Ntrk2/Ptprd/Zeb2/Efna5/Atxn1/Ntrk3/Macf1/Trak1/Vegfa/Stk11/Lrrn3/Cux1/Igf1/Xrcc4/Xrcc6/Opa1/Mfn2/Dicer1/Spen/Srrt/Golga4/Prkca/Rufy3	26
GO:0000002	GO:0000002	mitochondrial genome maintenance	4/1233	36/20606	0.166359	0.435249	Ppargc1a/Atg7/Flcn/Opa1	4
GO:0045664	GO:0045664	regulation of neuron differentiation	17/1233	220/20606	0.168763	0.44028	Mmd/Zhx2/Ncoa1/Zeb1/Pbx1/Sox5/Hmg20a/Zfhx3/Upf3b/Bcl6/Opa1/Fgfr1/Mib1/Dicer1/Ddx6/Eif4e/Meis1	17
GO:0051607	GO:0051607	defense response to virus	20/1233	265/20606	0.169795	0.441803	Ifi27/Gpam/Hsp90aa1/Rnf125/Akap1/Bnip3/Atg12/Atg7/Zmynd11/Ddx17/Ankrd17/Irf3/Ilrun/Setd2/Ppm1b/Pum2/Dicer1/Rnf216/Elmod2/Riok3	20
GO:0070555	GO:0070555	response to interleukin-1	8/1233	90/20606	0.170087	0.441803	Adamts12/Plcb1/Rora/Rc3h1/Tank/Nfkb1/Traf6/Prkca	8
GO:0034405	GO:0034405	response to fluid shear stress	3/1233	24/20606	0.170762	0.441803	Abca1/Mtss1/Hdac5	3
GO:0036315	GO:0036315	cellular response to sterol	3/1233	24/20606	0.170762	0.441803	Insig1/Rora/Ces1f	3
GO:0042537	GO:0042537	benzene-containing compound metabolic process	3/1233	24/20606	0.170762	0.441803	Ephx2/Acaa1a/Txnrd1	3
GO:0043524	GO:0043524	negative regulation of neuron apoptotic process	15/1233	191/20606	0.171438	0.443338	Hsph1/Hsp90ab1/Ntrk2/Ppargc1a/Hspd1/Angpt1/Prkn/Vegfa/Pik3ca/Oxr1/Xrcc4/Vps54/Sod1/Sod2/Cpeb4	15
GO:0034612	GO:0034612	response to tumor necrosis factor	14/1233	177/20606	0.175005	0.450819	Adamts12/Zfand6/Rora/Prkn/Zfp36l1/Adipoq/Insr/Bag4/Ptpn2/Mapk14/Nkiras1/Tank/Nfkb1/Traf6	14
GO:0046434	GO:0046434	organophosphate catabolic process	12/1233	148/20606	0.176188	0.450866	Plcb1/Nudt4/Dpyd/Nudt7/Scarb1/Pnpla7/Pnpla8/Abhd6/Fhit/Plbd1/Entpd5/Upp2	12
GO:0006873	GO:0006873	cellular ion homeostasis	35/1233	496/20606	0.176578	0.450866	Slc4a4/Pik3cb/Nr3c2/Dbi/Bnip3/Afg3l2/Atp1a2/Chp1/Clic4/Stk39/Itpr1/Slc1a3/Aco1/Ap3d1/Mafg/Slc30a9/Egln1/Chd7/Itpr2/Atp2a2/Fxyd1/Wnk1/Mcur1/Mfn2/Abcb7/Rab7/Atp1b3/1600014C10Rik/Sod1/Thada/Hexb/Bcap31/Atp2b4/Tmem175/Prkca	35
GO:1904888	GO:1904888	cranial skeletal system development	7/1233	77/20606	0.176784	0.450866	Insig1/Gnas/Foxn3/Ric1/Tgfbr2/Setd2/Nipbl	7
GO:0032465	GO:0032465	regulation of cytokinesis	8/1233	91/20606	0.177419	0.450866	Flcn/Setd2/Kif13a/Zfyve26/Birc6/Pkn2/Rab11fip3/Cul3	8
GO:0032350	GO:0032350	regulation of hormone metabolic process	5/1233	50/20606	0.177804	0.450866	Ppargc1a/Nr3c1/Igf1/Tcf7l2/Nfkb1	5
GO:0050798	GO:0050798	activated T cell proliferation	5/1233	50/20606	0.177804	0.450866	Gpam/Igf1/Stat5a/Rc3h1/Prkar1a	5
GO:0031281	GO:0031281	positive regulation of cyclase activity	4/1233	37/20606	0.178309	0.450866	Adrb3/Tshr/Adcy3/Mapk14	4
GO:0071684	GO:0071684	organism emergence from protective structure	4/1233	37/20606	0.178309	0.450866	Ctr9/Lpar6/Ndufa2/Smarca4	4
GO:0003158	GO:0003158	endothelium development	11/1233	134/20606	0.179059	0.450866	Fasn/Adamts12/Plcb1/Foxp1/Zeb1/Clic4/Vegfa/Bsg/Rock2/Ccm2/Dicer1	11
GO:0002833	GO:0002833	positive regulation of response to biotic stimulus	14/1233	178/20606	0.180211	0.450866	Hsp90aa1/Hspd1/Sash1/Ankrd17/Prkdc/Matr3/Irf3/Xrcc6/Stat5a/Pum2/Srebf1/Traf6/Riok3/Prkca	14
GO:0006924	GO:0006924	activation-induced cell death of T cells	2/1233	13/20606	0.180612	0.450866	Gpam/Fas	2
GO:0009310	GO:0009310	amine catabolic process	2/1233	13/20606	0.180612	0.450866	Atp2b4/Comt	2
GO:0015816	GO:0015816	glycine transport	2/1233	13/20606	0.180612	0.450866	Slc36a2/Rgs2	2
GO:0034982	GO:0034982	mitochondrial protein processing	2/1233	13/20606	0.180612	0.450866	Immp2l/Afg3l2	2
GO:0042532	GO:0042532	negative regulation of tyrosine phosphorylation of STAT protein	2/1233	13/20606	0.180612	0.450866	Ptpn2/Nf2	2
GO:0045989	GO:0045989	positive regulation of striated muscle contraction	2/1233	13/20606	0.180612	0.450866	Rgs2/Adra1a	2
GO:0046831	GO:0046831	regulation of RNA export from nucleus	2/1233	13/20606	0.180612	0.450866	Supt6/Setd2	2
GO:0048070	GO:0048070	regulation of developmental pigmentation	2/1233	13/20606	0.180612	0.450866	Zeb2/Adamts9	2
GO:0060601	GO:0060601	lateral sprouting from an epithelium	2/1233	13/20606	0.180612	0.450866	Fgf10/Ar	2
GO:0090235	GO:0090235	regulation of metaphase plate congression	2/1233	13/20606	0.180612	0.450866	Numa1/Kat2b	2
GO:0120305	GO:0120305	regulation of pigmentation	2/1233	13/20606	0.180612	0.450866	Zeb2/Adamts9	2
GO:0150065	GO:0150065	regulation of deacetylase activity	2/1233	13/20606	0.180612	0.450866	Vegfa/Ncor1	2
GO:1902931	GO:1902931	negative regulation of alcohol biosynthetic process	2/1233	13/20606	0.180612	0.450866	Sod1/Nfkb1	2
GO:2000347	GO:2000347	positive regulation of hepatocyte proliferation	2/1233	13/20606	0.180612	0.450866	Itpr1/Cflar	2
GO:0065004	GO:0065004	protein-DNA complex assembly	12/1233	149/20606	0.181931	0.453599	Esr1/Smarca2/Taf1/Senp6/Bdp1/Dicer1/Nap1l4/Hp1bp3/Kat6a/Psmc6/Kat6b/Smarca4	12
GO:0002902	GO:0002902	regulation of B cell apoptotic process	3/1233	25/20606	0.185981	0.456049	Fnip1/Foxp1/Irs2	3
GO:0008209	GO:0008209	androgen metabolic process	3/1233	25/20606	0.185981	0.456049	Esr1/Scarb1/Sgpl1	3
GO:0036303	GO:0036303	lymph vessel morphogenesis	3/1233	25/20606	0.185981	0.456049	Ptpn14/Svep1/Vegfa	3
GO:0042474	GO:0042474	middle ear morphogenesis	3/1233	25/20606	0.185981	0.456049	Insig1/Fgfr1/Tshz1	3
GO:0043171	GO:0043171	peptide catabolic process	3/1233	25/20606	0.185981	0.456049	Trhde/Cpq/Ide	3
GO:0048521	GO:0048521	negative regulation of behavior	3/1233	25/20606	0.185981	0.456049	Retn/Insr/Arrdc3	3
GO:0050765	GO:0050765	negative regulation of phagocytosis	3/1233	25/20606	0.185981	0.456049	Snx3/Adipoq/Atg7	3
GO:0051590	GO:0051590	positive regulation of neurotransmitter transport	3/1233	25/20606	0.185981	0.456049	Prkn/Dtnbp1/Rab3gap1	3
GO:0055064	GO:0055064	chloride ion homeostasis	3/1233	25/20606	0.185981	0.456049	Stk39/Wnk1/Slc12a6	3
GO:0072207	GO:0072207	metanephric epithelium development	3/1233	25/20606	0.185981	0.456049	Adipoq/Wwtr1/Mtss1	3
GO:1903077	GO:1903077	negative regulation of protein localization to plasma membrane	3/1233	25/20606	0.185981	0.456049	Ppp2r5a/Hectd1/Rhoq	3
GO:0000910	GO:0000910	cytokinesis	13/1233	165/20606	0.1896	0.463016	Flcn/Exoc4/Rock2/Setd2/Kif13a/Zfyve26/Usp8/Birc6/Pkn2/Rab11fip3/Exoc3/Cul3/Snx9	13
GO:0086004	GO:0086004	regulation of cardiac muscle cell contraction	4/1233	38/20606	0.190536	0.464031	Atp1a2/Akap9/Atp2a2/Fxyd1	4
GO:1905145	GO:1905145	cellular response to acetylcholine	4/1233	38/20606	0.190536	0.464031	Sorbs1/Plcb1/Rock2/Atp2b4	4
GO:0110148	GO:0110148	biomineralization	14/1233	180/20606	0.190848	0.464368	Txlng/Gja1/Lncpint/Nbr1/Igf1/Ank/Atf1/Snx10/Fgfr1/Dicer1/Tcf7l2/Ppara/Mtss1/Asxl2	14
GO:0050803	GO:0050803	regulation of synapse structure or activity	20/1233	270/20606	0.191029	0.464597	Clstn3/Ntrk2/Ptprd/Negr1/Nrp2/Ppp1r9a/Efna5/Ntrk3/Hspa8/Lrrn3/Zmynd8/Egln1/Mapk14/Sipa1l1/Dtnbp1/Opa1/Mfn2/Nedd4/Farp1/Prkca	20
GO:0050890	GO:0050890	cognition	25/1233	348/20606	0.198116	0.477486	Mapt/Ntrk2/Gnas/Plcb1/Crebbp/Atxn1/Dbi/Lamb1/Atp8a1/Adcy3/Prkn/Eif4ebp2/Ddhd2/Atp1a2/Prkar2b/Meis2/Ep300/Kmt2a/Igf1/Paip2/Chd7/Ndufs4/Nipbl/Comt/Prkca	25
GO:0006687	GO:0006687	glycosphingolipid metabolic process	5/1233	52/20606	0.198699	0.477486	St6galnac5/B3galt2/St3gal3/Hexb/Crem	5
GO:0044058	GO:0044058	regulation of digestive system process	5/1233	52/20606	0.198699	0.477486	Fgf10/Stk39/Epb41/Wnk1/Slc22a5	5
GO:0001573	GO:0001573	ganglioside metabolic process	3/1233	26/20606	0.201534	0.477486	St6galnac5/St3gal3/Hexb	3
GO:0031664	GO:0031664	regulation of lipopolysaccharide-mediated signaling pathway	3/1233	26/20606	0.201534	0.477486	Sash1/Traf6/Prkca	3
GO:0046685	GO:0046685	response to arsenic-containing substance	3/1233	26/20606	0.201534	0.477486	Mknk2/Nr3c1/Cpeb2	3
GO:0070584	GO:0070584	mitochondrion morphogenesis	3/1233	26/20606	0.201534	0.477486	Opa1/Mfn2/Pank2	3
GO:0071353	GO:0071353	cellular response to interleukin-4	3/1233	26/20606	0.201534	0.477486	Fasn/Hsp90ab1/Ptpn2	3
GO:0035904	GO:0035904	aorta development	6/1233	66/20606	0.201583	0.477486	Hectd1/Chd7/Adamts9/Dnm2/Kat6a/Smarca4	6
GO:0035592	GO:0035592	establishment of protein localization to extracellular region	27/1233	380/20606	0.202748	0.477486	Irs1/Adtrp/Mpc2/Arntl/Gja1/Pde3b/Aacs/Efna5/Acvr1c/Rfx3/Prkn/Irs2/Abca1/Slc16a1/Ppard/Nadk/Bsg/Atg7/Igf1/Rptor/Kcnb1/Tcf7l2/Rab11fip3/Rab10/Srebf1/Neo1/Stx4a	27
GO:0030157	GO:0030157	pancreatic juice secretion	2/1233	14/20606	0.202815	0.477486	Stk39/Wnk1	2
GO:0046007	GO:0046007	negative regulation of activated T cell proliferation	2/1233	14/20606	0.202815	0.477486	Rc3h1/Prkar1a	2
GO:0070207	GO:0070207	protein homotrimerization	2/1233	14/20606	0.202815	0.477486	Clybl/Slc1a5	2
GO:0070278	GO:0070278	extracellular matrix constituent secretion	2/1233	14/20606	0.202815	0.477486	Adtrp/Ric1	2
GO:0072160	GO:0072160	nephron tubule epithelial cell differentiation	2/1233	14/20606	0.202815	0.477486	Wwtr1/Mtss1	2
GO:0106072	GO:0106072	negative regulation of adenylate cyclase-activating G protein-coupled receptor signaling pathway	2/1233	14/20606	0.202815	0.477486	Arrdc3/Atp2b4	2
GO:1900025	GO:1900025	negative regulation of substrate adhesion-dependent cell spreading	2/1233	14/20606	0.202815	0.477486	Efna5/Kank1	2
GO:1902170	GO:1902170	cellular response to reactive nitrogen species	2/1233	14/20606	0.202815	0.477486	Map3k5/Cflar	2
GO:2000105	GO:2000105	positive regulation of DNA-templated DNA replication	2/1233	14/20606	0.202815	0.477486	Fgfr1/Ino80	2
GO:0010803	GO:0010803	regulation of tumor necrosis factor-mediated signaling pathway	4/1233	39/20606	0.203018	0.477486	Prkn/Adipoq/Ptpn2/Nkiras1	4
GO:0034446	GO:0034446	substrate adhesion-dependent cell spreading	9/1233	109/20606	0.205027	0.481576	Efna5/Kank1/Fermt2/Lamb1/Dock1/Megf9/Atrnl1/Radil/Dnm2	9
GO:0110020	GO:0110020	regulation of actomyosin structure organization	9/1233	109/20606	0.205027	0.481576	Cgnl1/Ppp1r9a/Fermt2/Dlc1/Limch1/Bag4/Rock2/Nf2/Mfn2	9
GO:0002637	GO:0002637	regulation of immunoglobulin production	7/1233	81/20606	0.210283	0.491332	Foxp1/Prkdc/Supt6/Bcl6/Shld2/Traf6/Stx4a	7
GO:0042113	GO:0042113	B cell activation	21/1233	290/20606	0.212151	0.494835	Hspd1/Tshr/Fnip1/Foxp1/Irs2/Zfp36l1/Fas/Shb/Ep300/Ptpn2/Prkdc/Supt6/Xrcc4/Bcl6/Stat5a/Rc3h1/Sp3/Rnf8/Atp11c/Hdac5/Shld2	21
