## Supplementary Table 4 for "Single-nucleus RNA sequencing reveals cellular and molecular dynamics of white and brown adipose tissue in a mouse model of type-2 diabetes"

### Sheet: BA1
...1	ID	Description	GeneRatio	BgRatio	pvalue	p.adjust	geneID	Count
GO:0015986	GO:0015986	proton motive force-driven ATP synthesis	22/944	58/20606	3.1993e-15	1.65404e-11	Atp5e/Ndufs6/Ndufb4/Ndufb10/Atp5h/Ndufb9/Atp5k/Ndufa13/Ndufb7/Ndufa2/Ndufb5/Atp5o/Atp5j2/Ndufs5/Ndufa3/Atp5l/Ndufa7/Ndufa5/Ndufb11/Atp5g3/Ndufa6/Ndufb8	22
GO:0009201	GO:0009201	ribonucleoside triphosphate biosynthetic process	27/944	107/20606	2.30578e-13	3.97363e-10	Atp5e/Ndufs6/Impdh1/Ak3/Ndufb4/Ndufb10/Atp5h/Nme2/Ndufb9/Atp5k/Ndufa13/Ndufb7/Ndufa2/Ndufb5/Atp5o/Atp5j2/Ndufs5/Ndufa3/Atp5l/Ndufa7/Ndufa5/Ndufb11/Ctps2/Parp1/Atp5g3/Ndufa6/Ndufb8	27
GO:0006119	GO:0006119	oxidative phosphorylation	28/944	120/20606	6.79193e-13	5.85238e-10	Atp5e/Ndufs6/Uqcrq/Ndufb4/Uqcrb/Ndufb10/Atp5h/Ndufb9/Atp5k/Ndufa13/Park7/Ndufb7/Cox7a1/Ndufa2/Ndufb5/Atp5o/Atp5j2/Chchd10/Ndufs5/Ndufa3/Ndufa7/Ndufa5/Cox7c/Ndufb11/Chchd2/Ndufa6/Ndufb8/Nupr1	28
GO:0046390	GO:0046390	ribose phosphate biosynthetic process	36/944	203/20606	2.47647e-12	1.4226e-09	Acly/Tkt/Atp5e/Ndufs6/Impdh1/Ak3/Ndufb4/Ndufb10/Atp5h/Ampd3/Nme2/Ndufb9/Acss2/Atp5k/Ndufa13/Ampd2/Ndufb7/Ndufa2/Ndufb5/Atp5o/Atp5j2/Ndufs5/Ndufa3/Atp5l/Ndufa7/Coasy/Ndufa5/Pygl/Ndufb11/Dip2a/Mthfd1/Ctps2/Parp1/Atp5g3/Ndufa6/Ndufb8	36
GO:0009060	GO:0009060	aerobic respiration	32/944	166/20606	4.06288e-12	2.10051e-09	Idh2/Atp5e/Idh1/Ndufs6/Uqcrq/Ndufb4/Uqcrb/Ndufb10/Atp5h/Cat/Ndufb9/Atp5k/Ndufa13/Park7/Ndufb7/Cox7a1/Ndufa2/Ndufb5/Atp5o/Atp5j2/Chchd10/Ndufs5/Ndufa3/Aco1/Ndufa7/Ndufa5/Cox7c/Ndufb11/Chchd2/Ndufa6/Ndufb8/Nupr1	32
GO:0046034	GO:0046034	ATP metabolic process	34/944	206/20606	7.77092e-11	2.36327e-08	Atp1a2/Atp5e/Ndufs6/Ak3/Ndufb4/Ndufb10/Atp5h/Ampd3/Ndufb9/Atp5k/Ndufa13/Ampd2/Ndufb7/Ndufa2/Ndufb5/Atp5o/Atp5j2/Gapdh/Ndufs5/Ndufa3/Atp5l/Gale/Ndufa7/Eno3/Ndufa5/Ndufb11/Nudt5/Tspo/Prkaa2/Parp1/Atp5g3/Ndufa6/Ndufb8/Nupr1	34
GO:0010257	GO:0010257	NADH dehydrogenase complex assembly	14/944	50/20606	3.26824e-08	6.03457e-06	Ndufs6/Ndufb4/Ndufb10/Ndufb9/Ndufb7/Ndufa2/Ndufb5/Ndufs5/Ndufa3/Ndufa5/Ndufb11/Tmem126a/Ndufa6/Ndufb8	14
GO:0032981	GO:0032981	mitochondrial respiratory chain complex I assembly	14/944	50/20606	3.26824e-08	6.03457e-06	Ndufs6/Ndufb4/Ndufb10/Ndufb9/Ndufb7/Ndufa2/Ndufb5/Ndufs5/Ndufa3/Ndufa5/Ndufb11/Tmem126a/Ndufa6/Ndufb8	14
GO:0019216	GO:0019216	regulation of lipid metabolic process	41/944	374/20606	2.28272e-07	3.68802e-05	Angptl4/Scd1/Lpin1/Lgals12/Apoc1/Dgat2/Insig1/Ccdc3/Idh1/Capn2/Dnajc19/Abcd2/Stat5b/Lep/Cers2/Sctr/Plin5/Dbi/Dab2ip/Thra/Thrsp/Apoe/Ankrd26/Ormdl3/Pnpla2/Adora1/Ldlr/Rarres2/Cd81/Stat5a/Rorc/Kit/Ccn1/Abhd6/Tspo/Mapk9/Prkaa2/Fmo5/Lyn/Psap/Rdh10	41
GO:0006979	GO:0006979	response to oxidative stress	41/944	391/20606	7.41599e-07	0.000116184	Mapt/Gpx4/Trp53inp1/Idh1/Txnip/Ndufb4/Ppia/Abcc1/Gab1/Prkd1/Cat/Gpx3/Park7/Apoe/Camk2g/Lonp1/Glrx2/Txn1/Rwdd1/Hspb1/Gsr/Pyroxd1/Mgst1/Mapk9/Chchd2/Xbp1/Prkaa2/Ralbp1/Parp1/Ndufa6/Sigmar1/Pnpt1/Romo1/Htra2/Jun/Net1/Cst3/Psap/Pcgf2/Xpa/Atox1	41
GO:0016042	GO:0016042	lipid catabolic process	34/944	329/20606	8.82426e-06	0.00130347	Pnpla3/Lpin1/Lgals12/Apoc1/Idh1/Lrp1/Abcd2/Lep/Sctr/Plin5/Dbi/Napepld/Acaa2/Cyp27a1/Thra/Apoe/Hadh/Plcd3/Iah1/Pnpla2/Adora1/Plaat3/Ldlr/Acad12/Rarres2/Acadm/Lipa/Abhd6/Acat2/Ppt1/Etfb/Pnpla7/Plcb3/Psap	34
GO:0008347	GO:0008347	glial cell migration	13/944	69/20606	1.28348e-05	0.00184323	Idh2/Lrp1/Ntn1/Fas/Cers2/Dab2ip/Efemp1/P2ry12/Srgap2/Sun2/Tspo/Cspg4/Arhgef7	13
GO:0042176	GO:0042176	regulation of protein catabolic process	35/944	351/20606	1.4225e-05	0.00198766	Rnf144b/Timp3/Lrp1/Rgma/Psen2/Rhbdd3/Serpine2/Anxa2/Dab2ip/Hsp90ab1/Wdr91/Park7/Amer1/Mycbp2/Apoe/Ubb/Herpud1/Zdhhc2/Wnt5a/Ldlr/Caml/Cd81/Ppp2r3a/Mapk9/Tiparp/Prickle1/Snx9/Odc1/Csnk1e/Sh3d19/Mdm2/Bcap31/Oaz1/Rad23a/Nupr1	35
GO:0050767	GO:0050767	regulation of neurogenesis	41/944	444/20606	1.73495e-05	0.00229993	Mapt/Atxn1/Idh2/Afdn/Ntrk3/Lrp1/Map1b/Rgma/Arhgef2/Ntn1/Fas/Ulk2/Cers2/Shtn1/Eef2k/Fbxo31/Serpine2/Anxa2/Dock7/Sema6b/Prpf19/Apoe/Per2/Nap1l1/Ptk2/Trak2/Wnt5a/Ldlr/Tgm2/Kit/Tnik/Tspo/Macf1/Caprin2/Smarcd3/Efna5/Rufy3/Rb1/Cul7/Mme/Lyn	41
GO:0061448	GO:0061448	connective tissue development	30/944	286/20606	2.20422e-05	0.00284895	Runx2/Dgat2/Tgfbr2/Mapk14/Hoxc4/Col27a1/Lep/Trps1/Efemp1/Tapt1/Amer1/Pdgfd/Thra/Ltbp3/Ubb/Sulf2/Rarg/Fgfr1/Rasal2/Wnt5a/Plaat3/Hspg2/Rorc/Ccn1/Xbp1/Creb5/Serpinh1/Parp1/Rb1/Dhrs7b	30
GO:1901653	GO:1901653	cellular response to peptide	31/944	308/20606	3.61739e-05	0.00456144	Lpin1/Trarg1/Insig1/Ano1/Lrp1/Arhgef2/Abcc1/Stat5b/Lep/Kat2b/Cpeb1/Ankrd26/Ptk2/Eif4ebp1/Anxa5/Irs3/Lonp1/Rarres2/Stat5a/Grb14/Soga1/Xbp1/Zfp36l1/Csk/Parp1/Ripk2/Rb1/Cav2/Appl1/Mdm2/Ybx1	31
GO:0051235	GO:0051235	maintenance of location	32/944	326/20606	4.44882e-05	0.00547628	Dgat2/Insig1/Plin3/Fth1/Stat5b/Lep/Prkd1/Asph/Cds2/Plin5/Dbi/Tapt1/Park7/Apoe/Chchd10/Sun2/Pnpla2/Morc3/Stat5a/Txn1/Vps13c/Trpc1/Slc8b1/Uvrag/Tmsb4x/Ftl1/Vps13a/Tspo/Ryr2/Mcoln1/Cry2/Lyn	32
GO:0006631	GO:0006631	fatty acid metabolic process	39/944	433/20606	4.79463e-05	0.00576471	Acly/Scd1/Fasn/Pnpla3/Lpin1/Aacs/Gpx4/Apoc1/Dgat2/Insig1/Hpgds/Ndufs6/Mapk14/Scd2/Abcd2/Lep/Plin5/Cyp2d22/Dbi/Cyp2u1/Acss2/Acaa2/Ptgds/Hadh/Per2/Mblac2/Ankrd26/Tecr/Acbd4/Acad12/Ech1/Ltc4s/Acadm/Lipa/Acat2/Mapk9/Prkaa2/Fabp4/Etfb	39
GO:0045444	GO:0045444	fat cell differentiation	27/944	258/20606	5.80686e-05	0.00644149	Scd1/Lpin1/Lgals12/Insig1/Ccdc3/Mapk14/Lep/Fndc3b/Zbtb7c/Napepld/Per2/Ankrd26/Tmem120b/Smad6/Grk5/Wnt5a/Rgs2/Rarres2/Rorc/Xbp1/Zfp36l1/Creb5/Fabp4/Dhrs7b/Jag1/Six1/Steap4	27
GO:1901652	GO:1901652	response to peptide	37/944	406/20606	5.81549e-05	0.00644149	Lpin1/Trarg1/Insig1/Ano1/Mapk14/Lrp1/Arhgef2/Abcc1/Stat5b/Lep/Kat2b/Cdo1/Cpeb1/Ankrd26/Ptk2/Eif4ebp1/Anxa5/Irs3/Stxbp3/Lonp1/Rarres2/Stat5a/Vps13c/Grb14/Soga1/Xbp1/Zfp36l1/Csk/Parp1/Ripk2/Rb1/Jag1/Cav2/Appl1/Mdm2/Cry2/Ybx1	37
GO:1990845	GO:1990845	adaptive thermogenesis	20/944	163/20606	5.8559e-05	0.00644149	Scd1/Lpin1/Clic5/Slc25a4/Lep/Sctr/Zfp423/Dock7/Acot13/Thra/Hadh/Per2/Cnot3/Pm20d1/Abhd6/Ybx2/Pdgfc/Fabp4/Rb1/Dhrs7b	20
GO:0032870	GO:0032870	cellular response to hormone stimulus	42/944	486/20606	6.4449e-05	0.00689789	Kdm5d/Ddx5/Lpin1/Trarg1/Insig1/Atp1a2/Stat5b/Lep/Kat2b/Park7/Thra/Cpeb1/Kank2/Rarg/Ankrd26/Ptk2/Ncoa3/Eif4ebp1/Npc1/Anxa5/Irs3/Agrp/Lonp1/Rarres2/Stat5a/Fkbp4/Grb14/Rwdd1/Kit/Ptger4/Soga1/Xbp1/Zfp36l1/Prkaa2/Efna5/Csk/Parp1/Rb1/Cav2/Appl1/Cry2/Ybx1	42
GO:0060612	GO:0060612	adipose tissue development	11/944	59/20606	6.53765e-05	0.00689789	Dgat2/Lep/Amer1/Ubb/Rasal2/Plaat3/Rorc/Xbp1/Creb5/Parp1/Dhrs7b	11
GO:0042754	GO:0042754	negative regulation of circadian rhythm	6/944	17/20606	7.28557e-05	0.00753328	Ptger3/Per2/Adora1/Ptger4/Cipc/Cry2	6
GO:0048638	GO:0048638	regulation of developmental growth	35/944	385/20606	9.58567e-05	0.00922935	Mapt/P2rx5/Afdn/Ntrk3/Tgfbr2/Mapk14/Lrp1/Map1b/Rgma/Slc25a4/Ntn1/Ptch1/Ulk2/Stat5b/Lep/Shtn1/Fgfr2/Sema6b/Mycbp2/Apoe/Ankrd26/Ptk2/Fgfr1/Wnt5a/Rgs2/Stat5a/Ptger4/Wwc2/Macf1/Efna5/Rufy3/Ppib/Six1/Htra2/Trip10	35
GO:0055088	GO:0055088	lipid homeostasis	20/944	169/20606	9.74595e-05	0.00922935	Angptl4/Scd1/Pnpla3/Dgat2/Insig1/Lyst/Ampd2/Mia2/Apoe/Ormdl3/Npc1/Pnpla2/Adora1/Ldlr/Slc37a4/Tspo/Xbp1/Nus1/Prkaa2/Fabp4	20
GO:0034599	GO:0034599	cellular response to oxidative stress	27/944	266/20606	9.77183e-05	0.00922935	Mapt/Trp53inp1/Ppia/Prkd1/Cat/Park7/Lonp1/Txn1/Rwdd1/Hspb1/Gsr/Pyroxd1/Mgst1/Mapk9/Chchd2/Xbp1/Prkaa2/Ralbp1/Parp1/Sigmar1/Pnpt1/Romo1/Htra2/Jun/Net1/Psap/Pcgf2	27
GO:1902652	GO:1902652	secondary alcohol metabolic process	19/944	156/20606	9.81846e-05	0.00922935	Apoc1/Dgat2/Insig1/Idh2/Idh1/Lrp1/Sc5d/Aplp2/Lep/Cat/Cyp27a1/Apoe/Npc1/Fgfr1/Ldlr/Fdft1/Prkaa2/Fmo5/Mbtps1	19
GO:0006641	GO:0006641	triglyceride metabolic process	15/944	109/20606	0.000133002	0.0122789	Scd1/Pnpla3/Lpin1/Apoc1/Dgat2/Insig1/Plin5/Cat/Dbi/Thrsp/Apoe/Pnpla2/Plaat3/Ldlr/Slc37a4	15
GO:0043547	GO:0043547	positive regulation of GTPase activity	26/944	258/20606	0.000146691	0.0133051	Afdn/Ntrk3/Rgma/Dock10/Arhgap29/Tbc1d2b/Dock7/Srgap2/Arhgap24/Dennd1b/Wnt5a/Rsu1/Sipa1l1/Pkp4/Dock8/Grtp1/Lars/Ralbp1/Ralgapb/Iqsec1/Snx9/Arhgef7/Asap2/Cav2/Net1/Rasgrf2	26
GO:0018209	GO:0018209	peptidyl-serine modification	30/944	319/20606	0.000163729	0.0145944	Ntrk3/Map3k1/Tgfbr2/Mapk14/Mknk2/Ulk2/Prkd1/Stk38l/Hsp90ab1/Raf1/Dock7/Park7/Gpd1l/Mast4/Sgk3/Wnt5a/Galnt2/Morc3/Txn1/Nsd1/Nlk/Mapk9/Caprin2/Parp1/Sbk1/Ripk2/Csnk1e/Galnt1/Tlk1/Srpk2	30
GO:0060348	GO:0060348	bone development	25/944	246/20606	0.000171177	0.0149997	Runx2/Insig1/Tgfbr2/Mapk14/Col27a1/Lep/Sparc/Fgfr2/Notch2/Setdb1/Amer1/Ltbp3/Sulf2/Rarg/Acp5/Hspg2/Nsd2/Ano6/Kit/Ptger4/Pls3/Pdgfc/Serpinh1/Ppib/Slc38a10	25
GO:0007264	GO:0007264	small GTPase mediated signal transduction	37/944	429/20606	0.000179248	0.015192	Cdh2/Stard13/Arhgef2/Ntn1/Dock10/Syde2/Prkd1/Shtn1/Dab2ip/Notch2/Setdb1/Dock7/Trim67/Apoe/Kank2/Arhgap24/Cdh13/Cdc42se2/Arhgef3/Rsu1/Cdc42bpa/Sipa1l1/Dock8/Arhgap5/Ralbp1/Ralgapb/Rhobtb3/Iqsec1/Rhof/Dock5/Stambp/Cd2ap/Arhgef7/Arhgef9/Jun/Net1/Rasgrf2	37
GO:0003179	GO:0003179	heart valve morphogenesis	9/944	47/20606	0.000242337	0.0189836	Tgfbr2/Slit3/Notch2/Smad6/Ccn1/Rb1/Jag1/Mdm2/Fgfrl1	9
GO:0045445	GO:0045445	myoblast differentiation	15/944	115/20606	0.000243326	0.0189836	Ddx5/Mapk14/Lgals1/Smarca2/Zfhx3/Smyd1/Id3/Zfp36l1/Smarcd3/Prickle1/Btg1/Rb1/Bcl9/Smarcb1/Smarcd2	15
GO:0031331	GO:0031331	positive regulation of cellular catabolic process	36/944	420/20606	0.000245665	0.0189836	Rnf144b/Samd4/Trp53inp1/Abcd2/Rgma/Slc25a4/Ulk2/Psen2/Prkd1/Plin5/Tpcn1/Trim67/Apoe/Cnot3/Herpud1/Snx30/Ptk2/Ormdl3/Pnpla2/Ldlr/Pnldc1/Mapk9/Xbp1/Zfp36l1/Prickle1/Prkaa2/Snx9/Ripk2/Csnk1e/Pnpt1/Sh3d19/Mdm2/Bcap31/Rad23a/Ybx1/Cpeb3	36
GO:0032507	GO:0032507	maintenance of protein location in cell	11/944	68/20606	0.000246016	0.0189836	Insig1/Tapt1/Park7/Chchd10/Sun2/Morc3/Txn1/Vps13c/Tmsb4x/Vps13a/Tspo	11
GO:0048732	GO:0048732	gland development	37/944	437/20606	0.000257921	0.0193254	Scd1/Fasn/Aacs/Igf2r/Tgfbr2/Ntn1/Ptch1/Stat5b/Psen2/Hp/Ezh1/Rhbdd3/Serpine2/Cdo1/Fgfr2/Notch2/Lmo4/Raf1/Thra/Sulf2/Rarg/Ncoa3/Fgfr1/Wnt5a/Zbtb1/Stat5a/Fkbp4/Tgm2/Rpgrip1l/Acadm/Arhgap5/Taf10/Xbp1/Six1/Jun/Psap/Smarcb1	37
GO:0071229	GO:0071229	cellular response to acid chemical	12/944	80/20606	0.000271119	0.0198025	Capn2/Anxa2/Castor2/Pdgfd/Cpeb1/Lamtor4/Lars/Xbp1/Pdgfc/Six1/Cpeb3/Dnmt3a	12
GO:0050729	GO:0050729	positive regulation of inflammatory response	17/944	142/20606	0.000275779	0.0198025	Ptger3/Lgals1/Abcc1/Stat5b/Napepld/Park7/Fgfr1/Wnt5a/Ldlr/Cd81/Stat5a/Aoc3/Ptger4/Cd47/Ddt/Fabp4/Nupr1	17
GO:0001659	GO:0001659	temperature homeostasis	20/944	186/20606	0.000356463	0.0239339	Scd1/Ptger3/Lpin1/Lep/Zfp423/Dock7/Napepld/Acot13/Thra/Hadh/Per2/Cnot3/Sqstm1/Adora1/Abhd6/Ybx2/Pdgfc/Fabp4/Rb1/Dhrs7b	20
GO:0031333	GO:0031333	negative regulation of protein-containing complex assembly	17/944	146/20606	0.000383614	0.0251049	Ssh2/Sptbn1/Arhgef2/Svil/Lmo4/Raf1/Thra/Ssh1/Smad6/Eif4ebp1/Tbcd/Fkbp4/Ptger4/Tmsb4x/Ldlrad4/Arhgef7/Tpm1	17
GO:0045773	GO:0045773	positive regulation of axon extension	9/944	50/20606	0.000394034	0.0254644	Mapt/Ntrk3/Lrp1/Map1b/Ntn1/Shtn1/Apoe/Macf1/Rufy3	9
GO:0045598	GO:0045598	regulation of fat cell differentiation	17/944	147/20606	0.000415672	0.0262076	Lpin1/Lgals12/Insig1/Ccdc3/Mapk14/Lep/Fndc3b/Zbtb7c/Napepld/Ankrd26/Wnt5a/Rarres2/Rorc/Xbp1/Zfp36l1/Jag1/Six1	17
GO:0060251	GO:0060251	regulation of glial cell proliferation	9/944	51/20606	0.00045928	0.0285057	Atxn1/Idh2/Ntn1/Fas/Cers2/Ptk2/Tspo/Rb1/Lyn	9
GO:0034389	GO:0034389	lipid droplet organization	7/944	32/20606	0.000509629	0.030637	Pnpla3/Plin3/Ppia/Cds2/Plin5/Pnpla2/Prkaa2	7
GO:0016125	GO:0016125	sterol metabolic process	17/944	152/20606	0.000612977	0.0348252	Apoc1/Dgat2/Insig1/Lrp1/Sc5d/Aplp2/Lep/Cat/Cyp27a1/Apoe/Npc1/Ldlr/Lipa/Fdft1/Prkaa2/Fmo5/Mbtps1	17
GO:0048008	GO:0048008	platelet-derived growth factor receptor signaling pathway	10/944	64/20606	0.000620133	0.0348488	Txnip/Hip1/Lrp1/Gab1/Zfp950/Pdgfd/Ston1/Tiparp/Pdgfc/Cspg4	10
GO:0034504	GO:0034504	protein localization to nucleus	28/944	315/20606	0.00065786	0.0358015	Ddx5/Fam53b/Txnip/Mapk14/Lep/Prkd1/Hsp90ab1/Park7/Ormdl3/Chchd10/Sun2/Sqstm1/Ints13/Morc3/Txn1/Lmnb2/Mdfic/Xbp1/Prickle1/Parp1/Cd2ap/Cav2/Six1/Appl1/Mdm2/Nvl/Cry2/Xpa	28
GO:0001101	GO:0001101	response to acid chemical	13/944	101/20606	0.000702998	0.0367275	Capn2/Cdo1/Anxa2/Castor2/Pdgfd/Cpeb1/Lamtor4/Lars/Xbp1/Pdgfc/Six1/Cpeb3/Dnmt3a	13
GO:0061951	GO:0061951	establishment of protein localization to plasma membrane	10/944	65/20606	0.000703292	0.0367275	Trarg1/Afdn/Sptbn1/Grip1/Rab34/Zdhhc2/Atp2c1/Macf1/Csk/Gga2	10
GO:0046543	GO:0046543	development of secondary female sexual characteristics	4/944	10/20606	0.000736183	0.0380607	Stat5b/Ncoa3/Wnt5a/Stat5a	4
GO:0002053	GO:0002053	positive regulation of mesenchymal cell proliferation	7/944	34/20606	0.000752062	0.0381192	Tgfbr2/Fgfr2/Fgfr1/Wnt5a/Arhgap5/Gas1/Six1	7
GO:0007097	GO:0007097	nuclear migration	7/944	34/20606	0.000752062	0.0381192	Ntn1/Dock7/Ptk2/Sun2/Clmn/Lmnb2/Cdc42bpa	7
GO:0070542	GO:0070542	response to fatty acid	7/944	36/20606	0.00107762	0.0508335	Scd1/Aacs/Dgat2/Scd2/Ldlr/Id3/Snhg20	7
GO:1902904	GO:1902904	negative regulation of supramolecular fiber organization	18/944	174/20606	0.00108156	0.0508335	Ssh2/Sptbn1/Map3k1/Map1b/Arhgef2/Svil/Apoe/Kank2/Ssh1/Tbcd/Ldlr/Hspg2/Fkbp4/Tmsb4x/Arhgef7/Mid1/Tpm1/Tjp1	18
GO:0008361	GO:0008361	regulation of cell size	20/944	204/20606	0.00115108	0.0526642	Mapt/Ntrk3/Lrp1/Map1b/Rgma/Ntn1/Ulk2/Shtn1/Sctr/Hsp90ab1/Sema6b/Apoe/Wnt5a/Ano6/Lamtor4/Arhgap5/Lars/Macf1/Efna5/Rufy3	20
GO:0061387	GO:0061387	regulation of extent of cell growth	14/944	121/20606	0.0012948	0.0572145	Mapt/Ntrk3/Lrp1/Map1b/Rgma/Ntn1/Ulk2/Shtn1/Sema6b/Apoe/Wnt5a/Macf1/Efna5/Rufy3	14
GO:0007039	GO:0007039	protein catabolic process in the vacuole	5/944	19/20606	0.00135615	0.0589538	Lrp1/Ldlr/Cd81/Vps13a/Psap	5
GO:0043087	GO:0043087	regulation of GTPase activity	29/944	348/20606	0.00146057	0.0608964	Afdn/Ntrk3/Rgma/Dock10/Arhgap29/Dab2ip/Tbc1d2b/Dock7/Srgap2/Arhgap24/Dennd1b/Wnt5a/Rsu1/Sipa1l1/Pkp4/Dock8/Grtp1/Lars/Efna5/Ralbp1/Ralgapb/Ccpg1/Iqsec1/Snx9/Arhgef7/Asap2/Cav2/Net1/Rasgrf2	29
GO:0031346	GO:0031346	positive regulation of cell projection organization	34/944	432/20606	0.001592	0.064302	Mapt/Afdn/Ntrk3/Grip1/Lrp1/Map1b/Rgma/Ntn1/Prkd1/Shtn1/Eef2k/Fbxo31/Serpine2/Nme2/Dab2ip/Efemp1/P2ry12/Tapt1/Trim67/Apoe/Cpeb1/Kctd17/Fgfr1/Wnt5a/Rgs2/Kit/Tnik/Hspb1/Macf1/Caprin2/Efna5/Rufy3/Cul7/Lyn	34
GO:0014812	GO:0014812	muscle cell migration	14/944	124/20606	0.00164016	0.0652278	Lrp1/Zfp950/Dock7/Park7/Pdgfd/Ssh1/Ptk2/Ptger4/Tmsb4x/Dock5/Six1/Mdm2/Net1/Tpm1	14
GO:0045661	GO:0045661	regulation of myoblast differentiation	11/944	85/20606	0.00169087	0.0659001	Mapk14/Smarca2/Zfhx3/Smyd1/Id3/Zfp36l1/Smarcd3/Prickle1/Btg1/Smarcb1/Smarcd2	11
GO:0097320	GO:0097320	plasma membrane tubulation	5/944	20/20606	0.00174062	0.0659001	Atp10a/Micall1/Snx9/Pacsin2/Whamm	5
GO:1904754	GO:1904754	positive regulation of vascular associated smooth muscle cell migration	5/944	20/20606	0.00174062	0.0659001	Lrp1/Dock7/Ssh1/Dock5/Mdm2	5
GO:0044788	GO:0044788	modulation by host of viral process	6/944	29/20606	0.00174629	0.0659001	Igf2r/Ifi27/Apoe/Psmc3/Ppib/Cav2	6
GO:0051647	GO:0051647	nucleus localization	7/944	39/20606	0.00176231	0.0660228	Ntn1/Dock7/Ptk2/Sun2/Clmn/Lmnb2/Cdc42bpa	7
GO:0048193	GO:0048193	Golgi vesicle transport	24/944	274/20606	0.00188051	0.0687385	Insig1/Sptbn1/Bicd2/Prkd1/Rab34/Myo18a/Copg2/Mia2/Atp2c1/Dop1b/Trappc4/Rab6b/Preb/Uvrag/Gas1/Macf1/Lman1/Sec24d/Csk/Bcap31/Plcb3/Nbea/Gga2/Whamm	24
GO:0010632	GO:0010632	regulation of epithelial cell migration	22/944	243/20606	0.00188741	0.0687385	Amotl1/Tgfbr2/Stard13/Prkd1/Sparc/Dab2ip/Rin2/Map3k3/Apoe/Ptk2/Fgfr1/Krit1/Wnt5a/Stat5a/Hspb1/Arhgap5/Macf1/Nus1/Iqsec1/Dock5/Jun/Capn7	22
GO:0051962	GO:0051962	positive regulation of nervous system development	29/944	354/20606	0.00188798	0.0687385	Mapt/Atxn1/Afdn/Ntrk3/Lrp1/Map1b/Ntn1/Shtn1/Eef2k/Fbxo31/Serpine2/Lrrn3/Prpf19/Apoe/Nap1l1/Adgre5/Ptk2/Tgm2/Kit/Tnik/Tspo/Macf1/Caprin2/Smarcd3/Efna5/Rufy3/Cul7/Mme/Lyn	29
GO:0031532	GO:0031532	actin cytoskeleton reorganization	13/944	113/20606	0.00200097	0.0718404	Lpin1/Ntrk3/Gab1/Notch2/Atp2c1/Cdc42bpa/Sipa1l1/Kit/Tnik/Ccl27a/Cd2ap/Tjp1/Whamm	13
GO:0006089	GO:0006089	lactate metabolic process	5/944	21/20606	0.00219929	0.0756372	Park7/Gatd1/Per2/Slc37a4/Pnkd	5
GO:0048706	GO:0048706	embryonic skeletal system development	15/944	142/20606	0.00221779	0.0756372	Runx2/Tgfbr2/Hoxc4/Dmrt2/Fgfr2/Tapt1/Sulf2/Wnt5a/Hspg2/Hoxc6/Tbx15/Gas1/Six1/Pcgf2/Rdh10	15
GO:0044065	GO:0044065	regulation of respiratory system process	4/944	13/20606	0.00224477	0.0756372	Atp1a2/Adora1/Mtg2/Pbx3	4
GO:0060368	GO:0060368	regulation of Fc receptor mediated stimulatory signaling pathway	4/944	13/20606	0.00224477	0.0756372	Cd47/Csk/Appl1/Lyn	4
GO:0060394	GO:0060394	negative regulation of pathway-restricted SMAD protein phosphorylation	4/944	13/20606	0.00224477	0.0756372	Lrp1/Smad6/Ldlrad4/Xbp1	4
GO:0051494	GO:0051494	negative regulation of cytoskeleton organization	17/944	171/20606	0.00225302	0.0756372	Ssh2/Sptbn1/Map3k1/Map1b/Arhgef2/Svil/Kat2b/Kank2/Ssh1/Tbcd/Fkbp4/Tmsb4x/Arhgef7/Mid1/Trim37/Tpm1/Tjp1	17
GO:0006081	GO:0006081	cellular aldehyde metabolic process	9/944	64/20606	0.00244713	0.0816236	Tkt/Idh2/Idh1/Park7/Adh1/Gatd1/Pnkd/Taldo1/Rdh10	9
GO:0006338	GO:0006338	chromatin remodeling	25/944	296/20606	0.0025076	0.0831045	Uty/Kdm5d/Setd7/Smarca2/Ezh1/Kat2b/Setdb1/Shprh/Mbd3/Nap1l1/Smarcad1/Chd4/Zbtb1/Lmnb2/Smyd1/Mllt3/Atf7ip/Nudt5/Dek/Bcl7a/Smarcd3/Rb1/Smarcb1/Smarcd2/Dnmt3a	25
GO:0060560	GO:0060560	developmental growth involved in morphogenesis	23/944	267/20606	0.00285471	0.0889089	Mapt/Afdn/Ntrk3/Tgfbr2/Lrp1/Map1b/Rgma/Ntn1/Ulk2/Shtn1/Slit3/Fgfr2/Hsp90ab1/Sema6b/Apoe/Rarg/Wnt5a/Ppp2r3a/Macf1/Efna5/Rufy3/Six1/Rdh10	23
GO:0051702	GO:0051702	biological process involved in interaction with symbiont	11/944	91/20606	0.00292757	0.0893695	Igf2r/Ifi27/Napepld/Apoe/Gapdh/Psmc3/Ppib/Romo1/Cav2/Jun/Smarcb1	11
GO:0014831	GO:0014831	gastro-intestinal system smooth muscle contraction	4/944	14/20606	0.0030296	0.0900175	Ptger3/Sulf2/Kit/Ptger4	4
GO:0070207	GO:0070207	protein homotrimerization	4/944	14/20606	0.0030296	0.0900175	Slc1a5/Sigmar1/Pnpt1/Steap4	4
GO:0090132	GO:0090132	epithelium migration	26/944	317/20606	0.00310223	0.0916488	Lgals12/Amotl1/Tgfbr2/Stard13/Prkd1/Sparc/Dab2ip/Rin2/Map3k3/Apoe/Kank2/Ptk2/Fgfr1/Cdh13/Krit1/Wnt5a/Stat5a/Kit/Hspb1/Arhgap5/Macf1/Nus1/Iqsec1/Dock5/Jun/Capn7	26
GO:0002021	GO:0002021	response to dietary excess	7/944	43/20606	0.00315073	0.0920297	Pnpla3/Clic5/Mapk14/Lep/Sctr/Apoe/Rasal2	7
GO:0051043	GO:0051043	regulation of membrane protein ectodomain proteolysis	5/944	23/20606	0.00337079	0.0933247	Timp3/Rgma/Apoe/Snx9/Sh3d19	5
GO:0061912	GO:0061912	selective autophagy	10/944	80/20606	0.00349437	0.0950835	Slc25a4/Ulk2/Snx30/Gabarapl1/Sqstm1/Vps13c/Wdfy3/Ufc1/Ripk2/Htra2	10
GO:0015748	GO:0015748	organophosphate ester transport	13/944	121/20606	0.0036629	0.0986311	Apoc1/Xkr4/Slc25a4/Abcc1/Atp10a/Dbi/Apoe/Pltp/Ldlr/Slc37a4/Ano6/G6pc3/Cd47	13
GO:0048145	GO:0048145	regulation of fibroblast proliferation	13/944	121/20606	0.0036629	0.0986311	Trp53inp1/Fth1/Smarca2/Anxa2/Dab2ip/Kmt2c/Fndc3b/Pdgfd/Wnt5a/Morc3/Pdgfc/Jun/Nupr1	13
GO:0010563	GO:0010563	negative regulation of phosphorus metabolic process	33/944	439/20606	0.00379875	0.101235	Lpin1/Mapt/Apoc1/Atxn1/Ntrk3/Lrp1/Ppia/Psen2/Sh3bp5/Kat2b/Dab2ip/Pebp1/Park7/Apoe/Smad6/Gpd1l/Dnajc10/Rgs2/Bod1l/Hspb1/Ldlrad4/Ctdsp2/Tspo/Ankle2/Xbp1/Csk/Parp1/Fabp4/Rb1/Jun/Nupr1/Cry2/Lyn	33
GO:0045936	GO:0045936	negative regulation of phosphate metabolic process	33/944	439/20606	0.00379875	0.101235	Lpin1/Mapt/Apoc1/Atxn1/Ntrk3/Lrp1/Ppia/Psen2/Sh3bp5/Kat2b/Dab2ip/Pebp1/Park7/Apoe/Smad6/Gpd1l/Dnajc10/Rgs2/Bod1l/Hspb1/Ldlrad4/Ctdsp2/Tspo/Ankle2/Xbp1/Csk/Parp1/Fabp4/Rb1/Jun/Nupr1/Cry2/Lyn	33
GO:0050920	GO:0050920	regulation of chemotaxis	20/944	226/20606	0.00384083	0.101831	Ntrk3/Prkd1/P2ry12/Sema6b/Mycbp2/Pdgfd/Mtus1/St6gal1/Ptk2/Mpp1/Fgfr1/Cdh13/Wnt5a/Rarres2/Ano6/Slc8b1/Hspb1/Ccl27a/Mmp28/Lyn	20
GO:0010720	GO:0010720	positive regulation of cell development	29/944	372/20606	0.00387116	0.102112	Mapt/Atxn1/Afdn/Ntrk3/Lrp1/Map1b/Ntn1/Shtn1/Eef2k/Fbxo31/Serpine2/Prpf19/Apoe/Nap1l1/Ptk2/Tgm2/Kit/Tnik/Tspo/Mapk9/Macf1/Caprin2/Smarcd3/Efna5/Rufy3/Dock5/Cul7/Mme/Lyn	29
GO:0006875	GO:0006875	cellular metal ion homeostasis	31/944	407/20606	0.0040709	0.104923	Atp1a2/Fth1/Slc40a1/Aplp2/Psen2/Prkd1/Asph/S100b/Dbi/Apoe/Kctd17/Herpud1/Cox19/Tmem165/Atp2c1/Wnt5a/Smdt1/Aco1/Slc37a4/Tgm2/Trpc1/Slc8b1/Ftl1/Letm2/Ryr2/Mcoln1/Cav2/Bcap31/Lyn/Atox1/Steap4	31
GO:1990000	GO:1990000	amyloid fibril formation	5/944	24/20606	0.00409951	0.104923	Mapt/Apoe/Ldlr/Hspg2/Mdm2	5
GO:0051961	GO:0051961	negative regulation of nervous system development	16/944	167/20606	0.00430581	0.10859	Idh2/Ntrk3/Rgma/Arhgef2/Ntn1/Fas/Ulk2/Cers2/Sema6b/Ptk2/Trak2/Wnt5a/Ldlr/Tspo/Rufy3/Rb1	16
GO:0051098	GO:0051098	regulation of binding	30/944	392/20606	0.00435923	0.109404	Lrp1/Rgma/Aplp2/Psen2/Eif3d/Cyp2d22/Anxa2/Hsp90ab1/Zbtb7c/Park7/Apoe/Per2/Krit1/Wnt5a/Habp4/Txn1/Nsd1/Edf1/Ybx2/Taf10/Caprin2/Smarcd3/Parp1/Ccpg1/Ripk2/Rb1/Dhrs7b/Arhgef7/Jun/Nvl	30
GO:0002181	GO:0002181	cytoplasmic translation	9/944	70/20606	0.00453076	0.111543	Eif2s3y/Eif3d/Cpeb1/Eif4ebp1/Rwdd1/Ckap5/Drg1/Ybx1/Cpeb3	9
GO:0044843	GO:0044843	cell cycle G1/S phase transition	21/944	246/20606	0.00471025	0.114973	Smarca2/Cables1/Fhl1/Fbxo31/Rbm38/Tcim/Kank2/Ccnh/Eif4ebp1/Camk2g/Rbl2/Ctdsp2/Bcl7a/Gas1/Taf10/Smarcd3/Rb1/Appl1/Mdm2/Smarcb1/Smarcd2	21
GO:0048588	GO:0048588	developmental cell growth	22/944	262/20606	0.00471456	0.114973	Mapt/Afdn/Ntrk3/Tgfbr2/Lrp1/Map1b/Rgma/Slc25a4/Ntn1/Ulk2/Shtn1/Slit3/Hsp90ab1/Sema6b/Apoe/Rarg/Wnt5a/Rgs2/Macf1/Efna5/Rufy3/Trip10	22
GO:0044282	GO:0044282	small molecule catabolic process	27/944	344/20606	0.00474963	0.115285	Lpin1/Abcd2/Lep/Dhdh/Plin5/Dbi/Cdo1/Park7/Acaa2/Adh1/Cyp27a1/Galm/Synj2/Gatd1/Apoe/Hadh/Gapdh/Gcsh/Gale/Acad12/Eno3/Pnkd/Impa2/Acadm/Nudt5/Acat2/Etfb	27
GO:0010866	GO:0010866	regulation of triglyceride biosynthetic process	5/944	25/20606	0.00493407	0.115445	Lpin1/Dgat2/Plin5/Thrsp/Ldlr	5
GO:0044331	GO:0044331	cell-cell adhesion mediated by cadherin	5/944	25/20606	0.00493407	0.115445	Cdh2/Afdn/Wnt5a/Ptpru/Tjp1	5
GO:0032371	GO:0032371	regulation of sterol transport	9/944	71/20606	0.00498273	0.115445	Apoc1/Lrp1/Ptch1/Lep/Anxa2/Apoe/Pltp/Acat2/Nus1	9
GO:0032374	GO:0032374	regulation of cholesterol transport	9/944	71/20606	0.00498273	0.115445	Apoc1/Lrp1/Ptch1/Lep/Anxa2/Apoe/Pltp/Acat2/Nus1	9
GO:0009306	GO:0009306	protein secretion	29/944	379/20606	0.00501783	0.115445	Ptger3/Aacs/Ano1/Idh2/Lrp1/Ppia/Lep/Lyst/Rhbdd3/Rab34/Myo18a/Raf1/Park7/Copg2/Gnptab/Mia2/Apoe/Hadh/Per2/Anxa5/Stxbp3/Nnat/Preb/Slc8b1/Ptger4/Cavin1/Efna5/Cd2ap/Psap	29
GO:1903706	GO:1903706	regulation of hemopoiesis	31/944	413/20606	0.00502925	0.115445	Tgfbr2/Mapk14/Clec2d/Fas/Smarca2/Mturn/Stat5b/Lep/Nme2/Notch2/Tcim/Rarg/Zbtb1/Stat5a/Rorc/Zfp608/Hspb1/Xbp1/Meis2/Zfp36l1/Smarcd3/Ripk2/Rb1/Jag1/Tcta/Zc3h8/Jun/Malt1/Lyn/Smarcb1/Smarcd2	31
GO:0048511	GO:0048511	rhythmic process	24/944	296/20606	0.00504758	0.115445	Ptger3/Ddx5/Ntrk3/Mat2a/Fas/Stat5b/Lep/Kat2b/Zfhx3/Mycbp2/Ptgds/Per2/Adora1/Tef/Stat5a/Hlf/Rorc/Id3/Ptger4/Mapk9/Cipc/Prkaa2/Csnk1e/Cry2	24
GO:0030299	GO:0030299	intestinal cholesterol absorption	4/944	16/20606	0.0051201	0.115445	Lep/Npc1/Ldlr/Acat2	4
GO:0055057	GO:0055057	neuroblast division	4/944	16/20606	0.0051201	0.115445	Arhgef2/Fgfr2/Dock7/Fgfr1	4
GO:0070234	GO:0070234	positive regulation of T cell apoptotic process	4/944	16/20606	0.0051201	0.115445	Cd274/Wnt5a/Pdcd7/Zc3h8	4
GO:0072350	GO:0072350	tricarboxylic acid metabolic process	4/944	16/20606	0.0051201	0.115445	Acly/Idh2/Idh1/Aco1	4
GO:2000035	GO:2000035	regulation of stem cell division	4/944	16/20606	0.0051201	0.115445	Hoxc4/Fgfr2/Ncoa3/Mllt3	4
GO:0030100	GO:0030100	regulation of endocytosis	20/944	232/20606	0.00514081	0.115445	Apoc1/Epn2/Hip1/Lrp1/Eef2k/Anxa2/Dgkd/Apoe/Ston1/Cdh13/Wnt5a/Ano6/Usp46/Ckap5/Iqsec1/Ppt1/Cd2ap/Appl1/Sh3gl1/Pacsin2	20
GO:0035592	GO:0035592	establishment of protein localization to extracellular region	29/944	380/20606	0.00520282	0.115445	Ptger3/Aacs/Ano1/Idh2/Lrp1/Ppia/Lep/Lyst/Rhbdd3/Rab34/Myo18a/Raf1/Park7/Copg2/Gnptab/Mia2/Apoe/Hadh/Per2/Anxa5/Stxbp3/Nnat/Preb/Slc8b1/Ptger4/Cavin1/Efna5/Cd2ap/Psap	29
GO:1902806	GO:1902806	regulation of cell cycle G1/S phase transition	17/944	186/20606	0.00534082	0.117498	Smarca2/Fhl1/Fbxo31/Rbm38/Tcim/Kank2/Ccnh/Rbl2/Ctdsp2/Bcl7a/Gas1/Smarcd3/Rb1/Appl1/Mdm2/Smarcb1/Smarcd2	17
GO:0048167	GO:0048167	regulation of synaptic plasticity	20/944	233/20606	0.00538917	0.117561	Mapt/Psen2/S100b/Sctr/Serpine2/Dbi/Apoe/Cpeb1/Ssh1/Sqstm1/Zdhhc2/Adora1/Sipa1l1/Kit/Mpp2/Abhd6/Ckap5/Mme/Cpeb3/Rasgrf2	20
GO:0070316	GO:0070316	regulation of G0 to G1 transition	6/944	36/20606	0.00545476	0.117809	Smarca2/Dab2ip/Bcl7a/Smarcd3/Smarcb1/Smarcd2	6
GO:0022604	GO:0022604	regulation of cell morphogenesis	26/944	332/20606	0.00568194	0.120887	Afdn/Myo10/Grip1/Epb41l2/Sparc/S100b/Eef2k/Fbxo31/St6gal1/Ptk2/Wnt5a/Fmnl2/Cdc42se2/Kit/Tnik/Mapk9/Macf1/Caprin2/Efna5/Rhobtb3/S100a13/Rhof/Dock5/Cul7/Sh3d19/Tpm1	26
GO:0045927	GO:0045927	positive regulation of growth	24/944	299/20606	0.0057096	0.120978	Mapt/Afdn/Ntrk3/Mapk14/Lrp1/Map1b/Slc25a4/Ntn1/Stat5b/Lep/Shtn1/Fgfr2/Apoe/Ptk2/Ncoa3/Fgfr1/Cd81/Stat5a/Ptger4/Macf1/Efna5/Rufy3/Ppib/Trip10	24
GO:0035924	GO:0035924	cellular response to vascular endothelial growth factor stimulus	8/944	60/20606	0.0058302	0.123029	Mapk14/Gab1/Prkd1/Dab2ip/Tcf4/Hspb1/Xbp1/Nus1	8
GO:0010721	GO:0010721	negative regulation of cell development	18/944	204/20606	0.00608094	0.126259	Idh2/Ntrk3/Rgma/Arhgef2/Ntn1/Fas/Ulk2/Cers2/Sema6b/Ptk2/Trak2/Wnt5a/Ldlr/Grb14/Tspo/Efna5/Rufy3/Rb1	18
GO:0000082	GO:0000082	G1/S transition of mitotic cell cycle	19/944	220/20606	0.00616378	0.126986	Smarca2/Cables1/Fhl1/Fbxo31/Rbm38/Kank2/Ccnh/Eif4ebp1/Camk2g/Rbl2/Ctdsp2/Bcl7a/Taf10/Smarcd3/Rb1/Appl1/Mdm2/Smarcb1/Smarcd2	19
GO:0071692	GO:0071692	protein localization to extracellular region	29/944	385/20606	0.00621567	0.126986	Ptger3/Aacs/Ano1/Idh2/Lrp1/Ppia/Lep/Lyst/Rhbdd3/Rab34/Myo18a/Raf1/Park7/Copg2/Gnptab/Mia2/Apoe/Hadh/Per2/Anxa5/Stxbp3/Nnat/Preb/Slc8b1/Ptger4/Cavin1/Efna5/Cd2ap/Psap	29
GO:0034381	GO:0034381	plasma lipoprotein particle clearance	6/944	37/20606	0.00626332	0.126986	Apoc1/Dgat2/Anxa2/Apoe/Ldlr/Csk	6
GO:0045023	GO:0045023	G0 to G1 transition	6/944	37/20606	0.00626332	0.126986	Smarca2/Dab2ip/Bcl7a/Smarcd3/Smarcb1/Smarcd2	6
GO:0010977	GO:0010977	negative regulation of neuron projection development	15/944	159/20606	0.00644343	0.127584	Lrp1/Rgma/Lgals1/Ntn1/Ulk2/Cers2/Efemp1/Sema6b/Apoe/Ptk2/Trak2/Wnt5a/Rufy3/Cspg4/Mdm2	15
GO:2000047	GO:2000047	regulation of cell-cell adhesion mediated by cadherin	4/944	17/20606	0.00645584	0.127584	Afdn/Wnt5a/Ptpru/Tjp1	4
GO:0050808	GO:0050808	synapse organization	35/944	490/20606	0.00649025	0.127584	Cdh2/Mapt/Afdn/Ntrk3/Tanc2/Mapk14/Ntn1/Dock10/Sparc/Pdzrn3/Eef2k/Fgfr2/Dab2ip/Lrrn3/Mycbp2/Srgap2/Apoe/Adgre5/Ssh1/Ptk2/Chchd10/Lrrc4/Chd4/Zdhhc2/Wnt5a/Rims4/Sipa1l1/Dip2a/Col4a5/Ckap5/Caprin2/Efna5/Arhgef7/Arhgef9/Six1	35
GO:0045667	GO:0045667	regulation of osteoblast differentiation	14/944	145/20606	0.00682139	0.133585	Ddx5/Runx2/Ptch1/Prkd1/Fndc3b/Crim1/Ptk2/Smad6/Fgfr1/Id3/Ccn1/Ptger4/Jag1/Zfp932	14
GO:2001233	GO:2001233	regulation of apoptotic signaling pathway	29/944	388/20606	0.00689865	0.134106	Timp3/Stradb/Ppia/Slc25a4/Fas/Psen2/Trps1/Dab2ip/Raf1/Park7/Acaa2/Ubb/Herpud1/Sgk3/Fgfr1/Hspb1/Pdcd7/Gas1/Mapk9/Xbp1/Ralbp1/Parp1/Rb1/Tpt1/Htra2/Mdm2/Bcap31/Nupr1/Pcgf2	29
GO:0007178	GO:0007178	transmembrane receptor protein serine/threonine kinase signaling pathway	28/944	371/20606	0.0069106	0.134106	Ddx5/Runx2/Sptbn1/Htra3/Map3k1/Tgfbr2/Mapk14/Itgb5/Lrp1/Rgma/Trps1/Zfp423/Notch2/Hsp90ab1/Crim1/Ltbp3/Ptk2/Smad6/Wnt5a/Ccn1/Ldlrad4/Nlk/Xbp1/Parp1/Slc33a1/Cav2/Appl1/Jun	28
GO:1902175	GO:1902175	regulation of oxidative stress-induced intrinsic apoptotic signaling pathway	5/944	27/20606	0.00695174	0.134106	Ppia/Park7/Hspb1/Ralbp1/Parp1	5
GO:1901264	GO:1901264	carbohydrate derivative transport	8/944	62/20606	0.00711299	0.134525	Slc25a4/Pltp/Adora1/Slc37a4/G6pc3/Cd47/Ralbp1/Psap	8
GO:0006749	GO:0006749	glutathione metabolic process	9/944	75/20606	0.00714938	0.134525	Gpx4/Hpgds/Idh1/Clic5/Gpx3/Park7/Gsr/Mgst1/Gss	9
GO:0046365	GO:0046365	monosaccharide catabolic process	6/944	38/20606	0.00715558	0.134525	Dhdh/Galm/Gapdh/Gale/Eno3/Nudt5	6
GO:0019319	GO:0019319	hexose biosynthetic process	10/944	89/20606	0.00747568	0.139026	Dgat2/Lep/Kat2b/Per2/Gapdh/Chst15/Slc37a4/Soga1/Acadm/G6pc3	10
GO:2000045	GO:2000045	regulation of G1/S transition of mitotic cell cycle	15/944	162/20606	0.00762051	0.141212	Smarca2/Fhl1/Fbxo31/Rbm38/Kank2/Ccnh/Rbl2/Ctdsp2/Bcl7a/Smarcd3/Rb1/Appl1/Mdm2/Smarcb1/Smarcd2	15
GO:0045926	GO:0045926	negative regulation of growth	21/944	257/20606	0.00767609	0.141733	Tgfbr2/Rgma/Ntn1/Ptch1/Smarca2/Ulk2/Fhl1/Slit3/Serpine2/Dab2ip/Sema6b/Ankrd26/Ptk2/Wnt5a/Rgs2/Wwc2/Gas1/Caprin2/Ppt1/Rb1/Pnpt1	21
GO:0045785	GO:0045785	positive regulation of cell adhesion	35/944	496/20606	0.00777907	0.143124	Cd274/Afdn/Myo10/Tgfbr2/Lgals1/Smarca2/Stat5b/Lep/Nid1/P2ry12/Zfhx3/Rin2/Ptk2/Cdh13/Wnt5a/Zbtb1/Rsu1/Cd81/Stat5a/Tgm2/Ccn1/Ptger4/Dock8/Cd47/Ccdc80/Xbp1/Smarcd3/Ptpru/Ripk2/Dock5/Tpm1/Malt1/Smarcb1/Smarcd2/Tjp1	35
GO:0070231	GO:0070231	T cell apoptotic process	8/944	63/20606	0.00782903	0.143246	Cd274/Tsc22d3/Fas/Wnt5a/Rorc/Dock8/Pdcd7/Zc3h8	8
GO:0006828	GO:0006828	manganese ion transport	4/944	18/20606	0.00800377	0.143246	Tmem165/Atp2c1/Trpc1/Ryr2	4
GO:0042492	GO:0042492	gamma-delta T cell differentiation	4/944	18/20606	0.00800377	0.143246	Stat5b/Stat5a/Rorc/Ccr9	4
GO:0060192	GO:0060192	negative regulation of lipase activity	4/944	18/20606	0.00800377	0.143246	Angptl4/Apoc1/Plin5/Rgs2	4
GO:0070227	GO:0070227	lymphocyte apoptotic process	10/944	90/20606	0.00807488	0.143246	Cd274/Tsc22d3/Fas/Ormdl3/Wnt5a/Rorc/Dock8/Pdcd7/Zc3h8/Lyn	10
GO:0046434	GO:0046434	organophosphate catabolic process	14/944	148/20606	0.00812766	0.143246	Apoc1/Idh1/Ampd3/Napepld/Synj2/Gpd1l/Ldlr/Impa2/Nudt5/Abhd6/Hint1/Entpd5/Pnpla7/Plcb3	14
GO:1903725	GO:1903725	regulation of phospholipid metabolic process	6/944	39/20606	0.00813617	0.143246	Lpin1/Apoc1/Idh1/Capn2/Dnajc19/Ldlr	6
GO:0048568	GO:0048568	embryonic organ development	35/944	498/20606	0.00825337	0.143246	Uty/Runx2/Insig1/Epn2/Clic5/Tgfbr2/Hoxc4/Ntn1/Ptch1/Gab1/Fgfr2/Notch2/Cc2d2a/Rarg/Plcd3/Ncoa3/Fgfr1/Wnt5a/Rarres2/Hspg2/Lrig1/Id3/Kit/Ccn1/Tbx15/Gas1/Ryr2/Taf10/Zfp36l1/Pdgfc/Six1/Cluap1/Pbx3/Pcgf2/Rdh10	35
GO:0048701	GO:0048701	embryonic cranial skeleton morphogenesis	7/944	51/20606	0.00825672	0.143246	Runx2/Tgfbr2/Fgfr2/Tbx15/Gas1/Six1/Rdh10	7
GO:1903008	GO:1903008	organelle disassembly	12/944	119/20606	0.00844164	0.145964	Plin3/Slc25a4/Ulk2/Snx30/Gabarapl1/Sqstm1/Plaat3/Vps13c/Ufc1/Tspo/Prkaa2/Htra2	12
GO:0031345	GO:0031345	negative regulation of cell projection organization	18/944	211/20606	0.00852362	0.14689	Lrp1/Rgma/Lgals1/Ntn1/Ulk2/Cers2/Efemp1/Sema6b/Apoe/Arhgap24/Ptk2/Trak2/Wnt5a/Odf2l/Cep97/Rufy3/Cspg4/Mdm2	18
GO:0008343	GO:0008343	adult feeding behavior	3/944	10/20606	0.00902815	0.149123	Lep/Agrp/Usp46	3
GO:0009191	GO:0009191	ribonucleoside diphosphate catabolic process	3/944	10/20606	0.00902815	0.149123	Ampd3/Nudt5/Entpd5	3
GO:0036480	GO:0036480	neuron intrinsic apoptotic signaling pathway in response to oxidative stress	3/944	10/20606	0.00902815	0.149123	Park7/Ralbp1/Parp1	3
GO:0070662	GO:0070662	mast cell proliferation	3/944	10/20606	0.00902815	0.149123	Stat5a/Kit/Lyn	3
GO:0070666	GO:0070666	regulation of mast cell proliferation	3/944	10/20606	0.00902815	0.149123	Stat5a/Kit/Lyn	3
GO:0043001	GO:0043001	Golgi to plasma membrane protein transport	6/944	40/20606	0.00920967	0.149775	Sptbn1/Rab34/Atp2c1/Macf1/Csk/Gga2	6
GO:1900182	GO:1900182	positive regulation of protein localization to nucleus	10/944	92/20606	0.00938346	0.149775	Mapk14/Lep/Prkd1/Hsp90ab1/Park7/Ormdl3/Xbp1/Parp1/Cd2ap/Cav2	10
GO:0033198	GO:0033198	response to ATP	5/944	29/20606	0.00948402	0.149775	P2rx5/Asph/P2ry12/Ssh1/P2rx6	5
GO:0042659	GO:0042659	regulation of cell fate specification	5/944	29/20606	0.00948402	0.149775	Lmo4/Mbd3/Chd4/Fgfr1/Wnt5a	5
GO:0045932	GO:0045932	negative regulation of muscle contraction	5/944	29/20606	0.00948402	0.149775	Atp1a2/Adora1/Rgs2/Ptger4/Dock5	5
GO:2000819	GO:2000819	regulation of nucleotide-excision repair	5/944	29/20606	0.00948402	0.149775	Smarca2/Bcl7a/Smarcd3/Smarcb1/Smarcd2	5
GO:0002685	GO:0002685	regulation of leukocyte migration	19/944	230/20606	0.00973047	0.151492	Ptger3/P2ry12/Pdgfd/Mtus1/Ptk2/Mpp1/Adora1/Wnt5a/Rarres2/Cd81/Ano6/Aoc3/Slc8b1/Ptger4/Dock8/Cd47/Ccl27a/Mmp28/Lyn	19
GO:0097529	GO:0097529	myeloid leukocyte migration	19/944	230/20606	0.00973047	0.151492	Ptger3/Ppia/Stat5b/Lyst/P2ry12/Pdgfd/Mtus1/Ptk2/Mpp1/Slc37a4/Rarres2/Cd81/Ano6/Kit/Ptger4/Cd47/Mmp28/Ppib/Lyn	19
GO:0044241	GO:0044241	lipid digestion	4/944	19/20606	0.00977646	0.151492	Lep/Npc1/Ldlr/Acat2	4
GO:0060191	GO:0060191	regulation of lipase activity	9/944	79/20606	0.00997187	0.15339	Angptl4/Apoc1/Lrp1/Plin5/Fgfr2/Fgfr1/Rgs2/Ccn1/Ppt1	9
GO:0035107	GO:0035107	appendage morphogenesis	15/944	168/20606	0.0104867	0.158992	Runx2/Aff3/Ptch1/Psen2/Asph/Fgfr2/Notch2/Rarg/Cplane1/Fgfr1/Wnt5a/Rpgrip1l/Gas1/Map3k20/Rdh10	15
GO:0035108	GO:0035108	limb morphogenesis	15/944	168/20606	0.0104867	0.158992	Runx2/Aff3/Ptch1/Psen2/Asph/Fgfr2/Notch2/Rarg/Cplane1/Fgfr1/Wnt5a/Rpgrip1l/Gas1/Map3k20/Rdh10	15
GO:0030301	GO:0030301	cholesterol transport	11/944	108/20606	0.0106175	0.160037	Apoc1/Lrp1/Ptch1/Lep/Anxa2/Apoe/Npc1/Pltp/Ldlr/Acat2/Nus1	11
GO:0035914	GO:0035914	skeletal muscle cell differentiation	9/944	80/20606	0.010793	0.161738	Ddx5/S100b/Rbfox1/Hlf/Smyd1/Rb1/Six1/Bcl9/Nupr1	9
GO:0006913	GO:0006913	nucleocytoplasmic transport	25/944	333/20606	0.0109543	0.162373	Ddx5/Atxn1/Fam53b/Anp32a/Ifi27/Txnip/Stradb/Mapk14/Lep/Prkd1/Hsp90ab1/4931428L18Rik/Park7/Sqstm1/Gle1/Txn1/Xpot/Mdfic/Xbp1/Prickle1/Appl1/Mdm2/Malt1/Cry2/Mdn1	25
GO:0051169	GO:0051169	nuclear transport	25/944	333/20606	0.0109543	0.162373	Ddx5/Atxn1/Fam53b/Anp32a/Ifi27/Txnip/Stradb/Mapk14/Lep/Prkd1/Hsp90ab1/4931428L18Rik/Park7/Sqstm1/Gle1/Txn1/Xpot/Mdfic/Xbp1/Prickle1/Appl1/Mdm2/Malt1/Cry2/Mdn1	25
GO:0048545	GO:0048545	response to steroid hormone	18/944	217/20606	0.0111955	0.163048	Kdm5d/Ddx5/Atp1a2/Idh1/Fas/Cdo1/Park7/Adh1/Kank2/Ncoa3/Eif4ebp1/Npc1/Fkbp4/Rwdd1/Pdcd7/Zfp36l1/Parp1/Cry2	18
GO:1905952	GO:1905952	regulation of lipid localization	16/944	185/20606	0.0111972	0.163048	Apoc1/Plin3/Lrp1/Ptch1/Lep/Plin5/Dbi/Anxa2/Apoe/Pnpla2/Pltp/Tspo/Acat2/Mapk9/Nus1/Cry2	16
GO:0031113	GO:0031113	regulation of microtubule polymerization	7/944	54/20606	0.0112273	0.163048	Mapt/Map1b/Tbcd/Fkbp4/Ckap5/Drg1/Arhgef7	7
GO:0048872	GO:0048872	homeostasis of number of cells	26/944	351/20606	0.011293	0.163543	Cdh2/P2ry14/Afdn/Mapk14/Tsc22d3/Dock10/Slc40a1/Fas/Smarca2/Stat5b/Ezh1/Ampd3/Napepld/Ptbp3/Thra/Caml/Slc37a4/Stat5a/Kit/Lipa/Mthfd1/Zfp36l1/Rb1/Zc3h8/Lyn/Nbea	26
GO:0038084	GO:0038084	vascular endothelial growth factor signaling pathway	6/944	42/20606	0.0116533	0.166713	Gab1/Prkd1/Dab2ip/Tcf4/Hspb1/Nus1	6
GO:0034249	GO:0034249	negative regulation of cellular amide metabolic process	16/944	186/20606	0.0117484	0.166713	Samd4/Apoe/Cpeb1/Cnot3/Ormdl3/Gapdh/Eif4ebp1/Rgs2/Pnldc1/Ybx2/Caprin2/Zfp36l1/Pnpt1/Ybx1/Ago1/Cpeb3	16
GO:2000113	GO:2000113	negative regulation of cellular macromolecule biosynthetic process	16/944	186/20606	0.0117484	0.166713	Samd4/Dbi/Cpeb1/Cnot3/Gapdh/Eif4ebp1/Itm2b/Rgs2/Pnldc1/Ybx2/Caprin2/Zfp36l1/Pnpt1/Ybx1/Ago1/Cpeb3	16
GO:0006662	GO:0006662	glycerol ether metabolic process	4/944	20/20606	0.0117854	0.166713	Fasn/Plaat3/Txn1/Dhrs7b	4
GO:0042118	GO:0042118	endothelial cell activation	3/944	11/20606	0.0119956	0.166713	Ppia/Tcim/Tcf4	3
GO:1904383	GO:1904383	response to sodium phosphate	3/944	11/20606	0.0119956	0.166713	Runx2/Fgfr1/Ank	3
GO:2000563	GO:2000563	positive regulation of CD4-positive, alpha-beta T cell proliferation	3/944	11/20606	0.0119956	0.166713	Tgfbr2/Cd81/Ripk2	3
GO:0032103	GO:0032103	positive regulation of response to external stimulus	31/944	441/20606	0.012358	0.16786	Ptger3/Ntrk3/Lrp1/Lgals1/Abcc1/Stat5b/Prkd1/Rab34/P2ry12/Napepld/Polr3g/Park7/Pdgfd/Ptk2/Fgfr1/Cdh13/Wnt5a/Ldlr/Rarres2/Cd81/Stat5a/Ano6/Aoc3/Ptger4/Hspb1/Cd47/Ccl27a/Ddt/Fabp4/Ripk2/Nupr1	31
GO:0016570	GO:0016570	histone modification	32/944	459/20606	0.0124665	0.168024	Uty/Kdm5d/Lpin1/Setd7/Prkd1/Ezh1/Kat2b/Rcor3/Kmt2c/Airn/Setdb1/Ube2e1/Park7/Mbd3/Per2/Smarcad1/Chd4/Ring1/Nsd2/Smyd1/Mllt3/Dpy30/Nsd1/Dek/Taf10/Xbp1/Ctcfl/Paxbp1/Trim37/Pcgf2/Cxxc1/Smarcb1	32
GO:0010155	GO:0010155	regulation of proton transport	5/944	31/20606	0.0125873	0.168653	Slc25a4/Park7/Ndufa4/Pm20d1/Cox17	5
GO:0048144	GO:0048144	fibroblast proliferation	13/944	141/20606	0.0128673	0.171685	Trp53inp1/Fth1/Smarca2/Anxa2/Dab2ip/Kmt2c/Fndc3b/Pdgfd/Wnt5a/Morc3/Pdgfc/Jun/Nupr1	13
GO:0016055	GO:0016055	Wnt signaling pathway	30/944	425/20606	0.0129798	0.172066	Cdh2/Fam53b/Amotl1/Map3k1/Mapk14/Lrp1/Fgfr2/Dab2ip/Grk6/Otulin/Amer1/Thra/Apoe/Sulf2/Grk5/Wnt5a/Mllt3/Tnik/Ppp2r3a/Mdfic/Nlk/Macf1/Caprin2/Ptpru/Prickle1/Prkaa2/Csnk1e/Amotl2/Bcl9/Lrrfip2	30
GO:0071559	GO:0071559	response to transforming growth factor beta	19/944	237/20606	0.0130932	0.172683	Htra3/Map3k1/Tgfbr2/Itgb5/Lrp1/Hsp90ab1/Zfhx3/Pdgfd/Ltbp3/Ptk2/Smad6/Ldlrad4/Nlk/Xbp1/Zfp36l1/Parp1/Cav2/Appl1/Jun	19
GO:0034109	GO:0034109	homotypic cell-cell adhesion	9/944	83/20606	0.0135612	0.177041	Ptger3/Ppia/Lgals1/Pkp2/Serpine2/P2ry12/Stxbp3/Ptpru/Lyn	9
GO:1990542	GO:1990542	mitochondrial transmembrane transport	9/944	83/20606	0.0135612	0.177041	Dnajc19/Slc25a4/Psen2/Grpel1/Smdt1/Slc8b1/Slc25a28/Pnpt1/Romo1	9
GO:0010463	GO:0010463	mesenchymal cell proliferation	7/944	56/20606	0.0135948	0.177041	Tgfbr2/Fgfr2/Fgfr1/Wnt5a/Arhgap5/Gas1/Six1	7
GO:0198738	GO:0198738	cell-cell signaling by wnt	30/944	427/20606	0.0137791	0.177651	Cdh2/Fam53b/Amotl1/Map3k1/Mapk14/Lrp1/Fgfr2/Dab2ip/Grk6/Otulin/Amer1/Thra/Apoe/Sulf2/Grk5/Wnt5a/Mllt3/Tnik/Ppp2r3a/Mdfic/Nlk/Macf1/Caprin2/Ptpru/Prickle1/Prkaa2/Csnk1e/Amotl2/Bcl9/Lrrfip2	30
GO:0035994	GO:0035994	response to muscle stretch	4/944	21/20606	0.014041	0.177921	Mapk14/Raf1/Ryr2/Jun	4
GO:0046629	GO:0046629	gamma-delta T cell activation	4/944	21/20606	0.014041	0.177921	Stat5b/Stat5a/Rorc/Ccr9	4
GO:0060602	GO:0060602	branch elongation of an epithelium	4/944	21/20606	0.014041	0.177921	Fgfr2/Wnt5a/Six1/Rdh10	4
GO:2000114	GO:2000114	regulation of establishment of cell polarity	4/944	21/20606	0.014041	0.177921	Shtn1/Krit1/Dock8/Rufy3	4
GO:0071396	GO:0071396	cellular response to lipid	33/944	483/20606	0.0148386	0.183896	Kdm5d/Ptger3/Cd274/Ddx5/Dgat2/Insig1/Atp1a2/Mapk14/Ptch1/Dab2ip/Park7/Kank2/Ncoa3/Eif4ebp1/Npc1/Ldlr/Fkbp4/Rwdd1/Rorc/Id3/Ptger4/Mgst1/Snhg20/Xbp1/Zfp36l1/Prkaa2/Efna5/Parp1/Ripk2/Htra2/Malt1/Cry2/Lyn	33
GO:0006790	GO:0006790	sulfur compound metabolic process	24/944	325/20606	0.0150142	0.184818	Acly/Fasn/Gpx4/Dgat2/Hpgds/Idh1/Clic5/Mat2a/Stat5b/Mat2b/Gpx3/Cdo1/Acss2/Park7/Acaa2/Comt/Sulf2/Stat5a/Dip2a/Gsr/Mthfd1/Mgst1/Gss/Mri1	24
GO:0072091	GO:0072091	regulation of stem cell proliferation	10/944	99/20606	0.0152652	0.185409	Runx2/Tgfbr2/Ptch1/Fgfr2/Ltbp3/Rarg/Ncoa3/Fgfr1/Wnt5a/Zfp36l1	10
GO:0007183	GO:0007183	SMAD protein complex assembly	3/944	12/20606	0.0154567	0.185409	Smad6/Ldlrad4/Parp1	3
GO:0048537	GO:0048537	mucosa-associated lymphoid tissue development	3/944	12/20606	0.0154567	0.185409	Stat5b/Stat5a/Rorc	3
GO:0048541	GO:0048541	Peyer's patch development	3/944	12/20606	0.0154567	0.185409	Stat5b/Stat5a/Rorc	3
GO:0090557	GO:0090557	establishment of endothelial intestinal barrier	3/944	12/20606	0.0154567	0.185409	Fasn/Afdn/Tjp1	3
GO:1905907	GO:1905907	negative regulation of amyloid fibril formation	3/944	12/20606	0.0154567	0.185409	Apoe/Ldlr/Hspg2	3
GO:0007416	GO:0007416	synapse assembly	16/944	192/20606	0.0155172	0.185704	Cdh2/Mapt/Ntrk3/Ntn1/Eef2k/Lrrn3/Mycbp2/Srgap2/Adgre5/Ptk2/Lrrc4/Wnt5a/Sipa1l1/Efna5/Arhgef9/Six1	16
GO:0006509	GO:0006509	membrane protein ectodomain proteolysis	6/944	45/20606	0.0161244	0.190591	Timp3/Rgma/Psen2/Apoe/Snx9/Sh3d19	6
GO:0062014	GO:0062014	negative regulation of small molecule metabolic process	10/944	100/20606	0.0162891	0.190591	Apoc1/Dgat2/Insig1/Plin5/Dbi/Apoe/Soga1/Tspo/Parp1/Nupr1	10
GO:0055094	GO:0055094	response to lipoprotein particle	5/944	33/20606	0.0163131	0.190591	Apoe/Npc1/Cdh13/Ldlr/Cd81	5
GO:1901617	GO:1901617	organic hydroxy compound biosynthetic process	18/944	226/20606	0.016405	0.190591	Insig1/Sc5d/Lep/Cyp2d22/Park7/Cyp27a1/Apoe/Per2/Pltp/Wnt5a/Itpkc/Trpc1/Ppip5k2/Fdft1/Nus1/Prkaa2/Ddt/Appl1	18
GO:0031579	GO:0031579	membrane raft organization	4/944	22/20606	0.0165523	0.190591	Npc1/Ppt1/Cav2/Pacsin2	4
GO:0071404	GO:0071404	cellular response to low-density lipoprotein particle stimulus	4/944	22/20606	0.0165523	0.190591	Npc1/Cdh13/Ldlr/Cd81	4
GO:0150104	GO:0150104	transport across blood-brain barrier	4/944	22/20606	0.0165523	0.190591	Lrp1/Abcc1/Slc1a5/Apoe	4
GO:0007346	GO:0007346	regulation of mitotic cell cycle	33/944	489/20606	0.0174574	0.198799	Ptch1/Smarca2/Stat5b/Trim35/Fhl1/Fbxo31/Fgfr2/Pebp1/Rbm38/Kank2/Ccnh/Ccdc57/Eif4ebp1/Fgfr1/Ints3/Ints13/Stat5a/Rbl2/Ctdsp2/Bcl7a/Gas1/Meis2/Zfp36l1/Smarcd3/Btg1/Rb1/Map3k20/Cul7/Angel2/Appl1/Mdm2/Smarcb1/Smarcd2	33
GO:0055074	GO:0055074	calcium ion homeostasis	23/944	313/20606	0.0179194	0.201837	Psen2/Prkd1/Asph/S100b/Dbi/Apoe/Kctd17/Herpud1/Tmem165/Fgfr1/Atp2c1/Wnt5a/Smdt1/Slc37a4/Ank/Tgm2/Trpc1/Slc8b1/Ryr2/Mcoln1/Cav2/Bcap31/Lyn	23
GO:0006898	GO:0006898	receptor-mediated endocytosis	20/944	262/20606	0.0180983	0.202304	Ptger3/Apoc1/Tgfbr2/Hip1/Lrp1/Anxa2/Dgkd/Micall1/Apoe/Ldlr/Ap2a2/Cd81/Hspg2/Ap2s1/Usp46/Iqsec1/Ppt1/Snx9/Cd2ap/Cav2	20
GO:0050807	GO:0050807	regulation of synapse organization	20/944	262/20606	0.0180983	0.202304	Cdh2/Afdn/Ntrk3/Tanc2/Mapk14/Ntn1/Sparc/Eef2k/Dab2ip/Lrrn3/Mycbp2/Apoe/Adgre5/Ptk2/Wnt5a/Rims4/Sipa1l1/Caprin2/Efna5/Six1	20
GO:0000731	GO:0000731	DNA synthesis involved in DNA repair	5/944	34/20606	0.018424	0.202304	Pold4/Polk/Zbtb1/Sycp3/Rev3l	5
GO:0002068	GO:0002068	glandular epithelial cell development	5/944	34/20606	0.018424	0.202304	Fasn/Cdh2/Rarg/Wnt5a/Xbp1	5
GO:0051953	GO:0051953	negative regulation of amine transport	5/944	34/20606	0.018424	0.202304	Ptger3/Lep/P2ry12/Adora1/Rgs2	5
GO:0007041	GO:0007041	lysosomal transport	11/944	117/20606	0.018498	0.202304	Igf2r/Lrp1/Lyst/Rab34/Uevld/Stx7/Gnptab/Trak2/Plekhf2/Psap/Mvb12a	11
GO:0007179	GO:0007179	transforming growth factor beta receptor signaling pathway	16/944	196/20606	0.0185087	0.202304	Htra3/Map3k1/Tgfbr2/Itgb5/Lrp1/Hsp90ab1/Ltbp3/Ptk2/Smad6/Ldlrad4/Nlk/Xbp1/Parp1/Cav2/Appl1/Jun	16
GO:0031099	GO:0031099	regeneration	13/944	148/20606	0.0186072	0.202952	P2rx5/Ntrk3/Lrp1/Rgma/Fas/Large1/Lifr/Cers2/Ezh1/Sulf2/Cd81/Jun/Bcl9	13
GO:0032886	GO:0032886	regulation of microtubule-based process	20/944	263/20606	0.0187775	0.203095	Mapt/Bicd2/Map1b/Arhgef2/Kat2b/Parp3/Tbcd/Anxa5/Fkbp4/Mpdz/Ckap5/Macf1/Prkaa2/Drg1/Efna5/Phldb1/Cep97/Arhgef7/Mid1/Trim37	20
GO:1901216	GO:1901216	positive regulation of neuron death	12/944	133/20606	0.0191993	0.203475	Mapt/Capn2/Fas/Apoe/Ssh1/Adora1/Wnt5a/Ralbp1/Parp1/Jun/Nupr1/Srpk2	12
GO:0031330	GO:0031330	negative regulation of cellular catabolic process	18/944	230/20606	0.0192527	0.203475	Apoc1/Timp3/Psen2/Lep/Plin5/Dbi/Anxa2/Hsp90ab1/Park7/Rbm38/Ptk2/Npc1/Caml/Tspo/Ybx2/Angel2/Nupr1/Ybx1	18
GO:0042438	GO:0042438	melanin biosynthetic process	4/944	23/20606	0.0193274	0.203475	Wnt5a/Trpc1/Ddt/Appl1	4
GO:0033240	GO:0033240	positive regulation of cellular amine metabolic process	3/944	13/20606	0.0194203	0.203475	Pebp1/Park7/Comt	3
GO:0006457	GO:0006457	protein folding	14/944	165/20606	0.0196668	0.203993	Ppia/Grpel1/Fkbp5/Hsp90ab1/Tbcd/Dnajc10/Pdia5/Fkbp4/Hspb1/Entpd5/Fkbp9/Dnajb12/Ppib/Hspe1	14
GO:0017148	GO:0017148	negative regulation of translation	14/944	165/20606	0.0196668	0.203993	Samd4/Cpeb1/Cnot3/Gapdh/Eif4ebp1/Rgs2/Pnldc1/Ybx2/Caprin2/Zfp36l1/Pnpt1/Ybx1/Ago1/Cpeb3	14
GO:0010876	GO:0010876	lipid localization	31/944	458/20606	0.0199993	0.206602	Apoc1/Dgat2/Plin3/Lrp1/Abcd2/Xkr4/Abcc1/Ptch1/Atp10a/Stat5b/Lep/Gulp1/Cds2/Plin5/Dbi/Anxa2/Apoe/Npc1/Pnpla2/Pltp/Ldlr/Stat5a/Ano6/Tspo/Acat2/Mapk9/Nus1/Fabp4/Sigmar1/Cry2/Psap	31
GO:0007163	GO:0007163	establishment or maintenance of cell polarity	18/944	231/20606	0.0200209	0.206602	Dst/Amotl1/Map1b/Arhgef2/Shtn1/Hsp90ab1/Myo18a/Dock7/Krit1/Wnt5a/Rpgrip1l/Dock8/Ckap5/Macf1/Rhobtb3/Rhof/Rufy3/Amotl2	18
GO:0032386	GO:0032386	regulation of intracellular transport	24/944	334/20606	0.0201858	0.207476	Mapt/Insig1/Ifi27/Mapk14/Map1b/Lep/Prkd1/Asph/Anxa2/Hsp90ab1/Park7/Zdhhc2/Cd81/Txn1/Preb/Gas1/Mdfic/Xbp1/Nus1/Rufy3/Mdm2/Bcap31/Oaz1/Mdn1	24
GO:0001708	GO:0001708	cell fate specification	10/944	104/20606	0.0208984	0.209389	Ntrk3/Ptch1/Psen2/Lmo4/Mbd3/Chd4/Fgfr1/Wnt5a/Tbx15/Six1	10
GO:0060326	GO:0060326	cell chemotaxis	22/944	302/20606	0.0221144	0.217421	Ppia/Abcc1/Lyst/Gab1/Prkd1/Pdgfd/Mtus1/Ptk2/Mpp1/Fgfr1/Wnt5a/Slc37a4/Rarres2/Ano6/Kit/Slc8b1/Hspb1/Ccl27a/Ccr9/Mmp28/Ppib/Lyn	22
GO:0007517	GO:0007517	muscle organ development	24/944	337/20606	0.0221888	0.217421	Ddx5/Mapk14/Svil/Large1/Pkp2/Fhl1/S100b/Fgfr2/Zfhx3/Wnt5a/Rbfox1/Hlf/Smyd1/Id3/Ryr2/Xbp1/Paxbp1/Rb1/Cav2/Six1/Bcl9/Tpm1/Nupr1/Fgfrl1	24
GO:0034643	GO:0034643	establishment of mitochondrion localization, microtubule-mediated	4/944	24/20606	0.0223729	0.217421	Mapt/Map1b/Ubb/Trak2	4
GO:0047497	GO:0047497	mitochondrion transport along microtubule	4/944	24/20606	0.0223729	0.217421	Mapt/Map1b/Ubb/Trak2	4
GO:0006289	GO:0006289	nucleotide-excision repair	8/944	76/20606	0.0227597	0.220351	Smarca2/Polk/Bcl7a/Smarcd3/Rad23a/Xpa/Smarcb1/Smarcd2	8
GO:0071402	GO:0071402	cellular response to lipoprotein particle stimulus	5/944	36/20606	0.0231672	0.222629	Apoe/Npc1/Cdh13/Ldlr/Cd81	5
GO:0045188	GO:0045188	regulation of circadian sleep/wake cycle, non-REM sleep	3/944	14/20606	0.0238905	0.224215	Ptger3/Adora1/Ptger4	3
GO:0097113	GO:0097113	AMPA glutamate receptor clustering	3/944	14/20606	0.0238905	0.224215	Apoe/Ssh1/Zdhhc2	3
GO:0097688	GO:0097688	glutamate receptor clustering	3/944	14/20606	0.0238905	0.224215	Apoe/Ssh1/Zdhhc2	3
GO:1903671	GO:1903671	negative regulation of sprouting angiogenesis	3/944	14/20606	0.0238905	0.224215	Epn2/Stard13/E2f2	3
GO:0050803	GO:0050803	regulation of synapse structure or activity	20/944	270/20606	0.0241011	0.22573	Cdh2/Afdn/Ntrk3/Tanc2/Mapk14/Ntn1/Sparc/Eef2k/Dab2ip/Lrrn3/Mycbp2/Apoe/Adgre5/Ptk2/Wnt5a/Rims4/Sipa1l1/Caprin2/Efna5/Six1	20
GO:1904888	GO:1904888	cranial skeletal system development	8/944	77/20606	0.0244162	0.227866	Runx2/Insig1/Tgfbr2/Fgfr2/Tbx15/Gas1/Six1/Rdh10	8
GO:0005996	GO:0005996	monosaccharide metabolic process	19/944	254/20606	0.0250958	0.231688	Dgat2/Mapk14/Lep/Dhdh/Kat2b/Galm/Per2/Gapdh/Gale/Chst15/Slc37a4/Eno3/Rorc/Fpgt/Soga1/Acadm/G6pc3/Nudt5/Pfkfb4	19
GO:0006582	GO:0006582	melanin metabolic process	4/944	25/20606	0.0256946	0.235534	Wnt5a/Trpc1/Ddt/Appl1	4
GO:0044550	GO:0044550	secondary metabolite biosynthetic process	4/944	25/20606	0.0256946	0.235534	Wnt5a/Trpc1/Ddt/Appl1	4
GO:0048521	GO:0048521	negative regulation of behavior	4/944	25/20606	0.0256946	0.235534	Ptger3/Napepld/Adora1/Ptger4	4
GO:0031396	GO:0031396	regulation of protein ubiquitination	16/944	205/20606	0.026838	0.242151	Ppia/Psen2/Ube2d1/Hsp90ab1/Park7/Amer1/Mycbp2/Per2/Ubb/Herpud1/Sqstm1/Caml/Tspo/Mapk9/Prickle1/Ripk2	16
GO:0001890	GO:0001890	placenta development	14/944	172/20606	0.0269809	0.242172	Mapk14/Lep/Gab1/Fgfr2/Notch2/Hsp90ab1/Plcd3/Ncoa3/Ctsb/Map3k4/Ccn1/Taf10/Zfp36l1/Cul7	14
GO:0106027	GO:0106027	neuron projection organization	10/944	109/20606	0.0279122	0.246278	Afdn/Tanc2/Abcd2/Dock10/Eef2k/Apoe/Sipa1l1/Dip2a/Ckap5/Caprin2	10
GO:0043550	GO:0043550	regulation of lipid kinase activity	6/944	51/20606	0.0283475	0.246278	Dab2ip/Wdr91/Cd81/Rbl2/Rb1/Lyn	6
GO:0016358	GO:0016358	dendrite development	22/944	310/20606	0.0285983	0.246278	Afdn/Tanc2/Grip1/Map1b/Ntn1/Dock10/Fas/Eef2k/Fbxo31/Dab2ip/Srgap2/Apoe/Trak2/Trappc4/Sipa1l1/Tnik/Dip2a/Mpdz/Caprin2/Iqsec1/Cul7/Cpeb3	22
GO:0032743	GO:0032743	positive regulation of interleukin-2 production	5/944	38/20606	0.0286347	0.246278	Sptbn1/Stat5b/Stat5a/Ripk2/Malt1	5
GO:0006337	GO:0006337	nucleosome disassembly	3/944	15/20606	0.0288674	0.246278	Smarcd3/Smarcb1/Smarcd2	3
GO:0036498	GO:0036498	IRE1-mediated unfolded protein response	3/944	15/20606	0.0288674	0.246278	Parp16/Dnajc10/Cops5	3
GO:0046643	GO:0046643	regulation of gamma-delta T cell activation	3/944	15/20606	0.0288674	0.246278	Stat5b/Stat5a/Rorc	3
GO:0061029	GO:0061029	eyelid development in camera-type eye	3/944	15/20606	0.0288674	0.246278	Map3k1/Kmt2c/Jun	3
GO:0051222	GO:0051222	positive regulation of protein transport	22/944	311/20606	0.0295006	0.249213	Aacs/Ano1/Mapk14/Lrp1/Ppia/Lep/Prkd1/Asph/Rab34/Hsp90ab1/Myo18a/Zdhhc2/Atp2c1/Nnat/Cd81/Ptger4/Xbp1/Rufy3/Cd2ap/Mdm2/Bcap31/Oaz1	22
GO:0001570	GO:0001570	vasculogenesis	9/944	95/20606	0.0300142	0.252315	Tgfbr2/Zfp950/Fgfr2/Rin2/Ptk2/Fgfr1/Tiparp/Zfp36l1/Cul7	9
GO:1904019	GO:1904019	epithelial cell apoptotic process	12/944	142/20606	0.0301531	0.252739	Angptl4/Tgfbr2/Fas/E2f2/Krit1/Ano6/Ryr2/Xbp1/Zfp36l1/Rb1/Usp53/Nupr1	12
GO:0035904	GO:0035904	aorta development	7/944	66/20606	0.0309292	0.257274	Lrp1/Lep/Smad6/Adamts6/Prickle1/Jag1/Six1	7
GO:0060840	GO:0060840	artery development	10/944	111/20606	0.0311388	0.257274	Lrp1/Lep/Apoe/Smad6/Adamts6/Ldlr/Ptger4/Prickle1/Jag1/Six1	10
GO:0010092	GO:0010092	specification of animal organ identity	5/944	39/20606	0.0316491	0.257274	Fgfr2/Fgfr1/Wnt5a/Smarcd3/Six1	5
GO:0033032	GO:0033032	regulation of myeloid cell apoptotic process	5/944	39/20606	0.0316491	0.257274	Stat5b/Trim35/Thra/St6gal1/Stat5a	5
GO:0042572	GO:0042572	retinol metabolic process	5/944	39/20606	0.0316491	0.257274	Dhrs7/Cyp2d22/Adh1/Retsat/Rdh10	5
GO:0045879	GO:0045879	negative regulation of smoothened signaling pathway	5/944	39/20606	0.0316491	0.257274	Runx2/Ptch1/Serpine2/Gas1/Rb1	5
GO:0032259	GO:0032259	methylation	25/944	367/20606	0.0318496	0.257576	Setd7/Ezh1/Kmt2c/Airn/Setdb1/Mettl17/Comt/Nsd2/Smyd1/Atf7ip/Dpy30/Hnmt/Nsd1/Dimt1/Xbp1/Ctcfl/Alkbh8/Parp1/Prmt9/Btg1/Paxbp1/Nsun5/Cxxc1/Smarcb1/Dnmt3a	25
GO:0000422	GO:0000422	autophagy of mitochondrion	8/944	81/20606	0.0318857	0.257576	Slc25a4/Ulk2/Snx30/Gabarapl1/Sqstm1/Vps13c/Tspo/Htra2	8
GO:0000289	GO:0000289	nuclear-transcribed mRNA poly(A) tail shortening	4/944	27/20606	0.033183	0.261912	Samd4/Cnot3/Pnldc1/Cpeb3	4
GO:0006346	GO:0006346	DNA methylation-dependent heterochromatin formation	4/944	27/20606	0.033183	0.261912	Setdb1/Mbd3/Atf7ip/Dnmt3a	4
GO:0035739	GO:0035739	CD4-positive, alpha-beta T cell proliferation	4/944	27/20606	0.033183	0.261912	Cd274/Tgfbr2/Cd81/Ripk2	4
GO:0070936	GO:0070936	protein K48-linked ubiquitination	7/944	67/20606	0.0332258	0.261912	Ifi27/Ppia/Ube2d1/Ube2e1/Hace1/Rnf187/Znrf2	7
GO:0030198	GO:0030198	extracellular matrix organization	22/944	315/20606	0.0333267	0.261912	Col27a1/Col5a3/Aplp2/Anxa2/Nid1/Adamtsl3/Ltbp3/Sulf2/Ptk2/Adamts6/P4ha1/Dpt/Hspg2/Ccn1/Col4a5/Mmp19/Ccdc80/Serpinh1/Phldb1/Rb1/Mmp28/Cav2	22
GO:0071709	GO:0071709	membrane assembly	6/944	53/20606	0.0334892	0.261912	Cdh2/Sptbn1/Ankle2/Cav2/Psap/Pacsin2	6
GO:0070252	GO:0070252	actin-mediated cell contraction	9/944	97/20606	0.0337167	0.261912	Uty/Ptger3/Atp1a2/Pkp2/Shtn1/Gpd1l/Adora1/Ryr2/Tpm1	9
GO:0035264	GO:0035264	multicellular organism growth	16/944	211/20606	0.0337693	0.261912	Ndufs6/Ptch1/Stat5b/Zfp950/Kmt2c/Notch2/Rarg/Ankrd26/Ncoa3/Rasal2/Stat5a/Taf10/Zfp36l1/Ppib/Htra2/Xpa	16
GO:0046785	GO:0046785	microtubule polymerization	8/944	82/20606	0.0339721	0.261912	Mapt/Map1b/Ccdc57/Tbcd/Fkbp4/Ckap5/Drg1/Arhgef7	8
GO:0009895	GO:0009895	negative regulation of catabolic process	22/944	316/20606	0.0343387	0.261912	Apoc1/Timp3/Psen2/Lep/Plin5/Serpine2/Dbi/Anxa2/Dab2ip/Hsp90ab1/Park7/Rbm38/Mycbp2/Ptk2/Npc1/Adora1/Caml/Tspo/Ybx2/Angel2/Nupr1/Ybx1	22
GO:0043062	GO:0043062	extracellular structure organization	22/944	316/20606	0.0343387	0.261912	Col27a1/Col5a3/Aplp2/Anxa2/Nid1/Adamtsl3/Ltbp3/Sulf2/Ptk2/Adamts6/P4ha1/Dpt/Hspg2/Ccn1/Col4a5/Mmp19/Ccdc80/Serpinh1/Phldb1/Rb1/Mmp28/Cav2	22
GO:0010896	GO:0010896	regulation of triglyceride catabolic process	3/944	16/20606	0.0343475	0.261912	Plin5/Pnpla2/Ldlr	3
GO:0014857	GO:0014857	regulation of skeletal muscle cell proliferation	3/944	16/20606	0.0343475	0.261912	Paxbp1/Cav2/Six1	3
GO:0033194	GO:0033194	response to hydroperoxide	3/944	16/20606	0.0343475	0.261912	Trp53inp1/Prkd1/Mgst1	3
GO:0042159	GO:0042159	lipoprotein catabolic process	3/944	16/20606	0.0343475	0.261912	Apoe/Ldlr/Ppt1	3
GO:0042182	GO:0042182	ketone catabolic process	3/944	16/20606	0.0343475	0.261912	Park7/Gatd1/Pnkd	3
GO:0046185	GO:0046185	aldehyde catabolic process	3/944	16/20606	0.0343475	0.261912	Park7/Gatd1/Pnkd	3
GO:0106380	GO:0106380	purine ribonucleotide salvage	3/944	16/20606	0.0343475	0.261912	Impdh1/Ampd3/Ampd2	3
GO:2000232	GO:2000232	regulation of rRNA processing	3/944	16/20606	0.0343475	0.261912	Kat2b/Dimt1/Wdr75	3
GO:2000288	GO:2000288	positive regulation of myoblast proliferation	3/944	16/20606	0.0343475	0.261912	Meis2/Paxbp1/Six1	3
GO:0061919	GO:0061919	process utilizing autophagic mechanism	30/944	461/20606	0.0344811	0.262158	Mapt/Trp53inp1/Slc25a4/Ulk2/Lep/Prkd1/Tpcn1/Park7/Snx30/Ptk2/Ormdl3/Gabarapl1/Npc1/Sqstm1/Trappc4/Vps13c/Uvrag/Soga1/Wdfy3/Ufc1/Vps13a/Dram1/Tspo/Xbp1/Prkaa2/Ripk2/Mcoln1/Htra2/Nupr1/Xpa	30
GO:0042398	GO:0042398	cellular modified amino acid biosynthetic process	5/944	40/20606	0.0348548	0.264222	Park7/Acadm/Mthfd1/Tmlhe/Gss	5
GO:0040013	GO:0040013	negative regulation of locomotion	24/944	353/20606	0.0355891	0.268999	Trp53inp1/Idh2/Afdn/Lrp1/Stard13/Fas/Cers2/Dab2ip/Park7/Sema6b/Srgap2/Apoe/St6gal1/Ptk2/Adora1/Krit1/Wnt5a/Ptger4/Ldlrad4/Abhd6/Ptpru/Mmp28/Jag1/Tpm1	24
GO:1902600	GO:1902600	proton transmembrane transport	8/944	83/20606	0.0361493	0.272835	Atp1a2/Slc25a4/Park7/Ndufa4/Pm20d1/Atp5g3/Cox17/Atp6v1f	8
GO:0070670	GO:0070670	response to interleukin-4	4/944	28/20606	0.0373552	0.279488	Fasn/Stat5b/Hsp90ab1/Xbp1	4
GO:0050892	GO:0050892	intestinal absorption	5/944	41/20606	0.038254	0.283742	Lep/Npc1/Ldlr/Aco1/Acat2	5
GO:0060603	GO:0060603	mammary gland duct morphogenesis	5/944	41/20606	0.038254	0.283742	Ntn1/Ptch1/Fgfr2/Ncoa3/Wnt5a	5
GO:2000249	GO:2000249	regulation of actin cytoskeleton reorganization	5/944	41/20606	0.038254	0.283742	Ntrk3/Notch2/Ccl27a/Cd2ap/Tjp1	5
GO:0006986	GO:0006986	response to unfolded protein	10/944	115/20606	0.0383627	0.283742	Parp16/Pacrg/Dab2ip/Herpud1/Jkamp/Dnajc10/Hspb1/Xbp1/Manf/Cops5	10
GO:0034329	GO:0034329	cell junction assembly	28/944	429/20606	0.038766	0.285906	Dst/Cdh2/Mapt/Afdn/Ntrk3/Lrp1/Ntn1/Pkp2/Eef2k/Tns1/Lrrn3/Mycbp2/Srgap2/Adgre5/Ptk2/Ston1/Tbcd/Lrrc4/Wnt5a/Sipa1l1/Mpdz/Pkp4/Macf1/Efna5/Arhgef9/Six1/Tjp1/Whamm	28
GO:0043616	GO:0043616	keratinocyte proliferation	6/944	55/20606	0.0391986	0.287865	Ptch1/Prkd1/Fgfr2/Notch2/Cdh13/Zfp36l1	6
GO:0070527	GO:0070527	platelet aggregation	6/944	55/20606	0.0391986	0.287865	Ptger3/Ppia/Serpine2/P2ry12/Stxbp3/Lyn	6
GO:0055070	GO:0055070	copper ion homeostasis	3/944	17/20606	0.0403243	0.289629	Aplp2/Cox19/Atox1	3
GO:0090136	GO:0090136	epithelial cell-cell adhesion	3/944	17/20606	0.0403243	0.289629	Itgb5/Kifc3/Kit	3
GO:0009308	GO:0009308	amine metabolic process	10/944	116/20606	0.0403352	0.289629	Cyp2d22/Pebp1/Napepld/Park7/Comt/Aoc3/Pnkd/Hnmt/Odc1/Oaz1	10
GO:0044062	GO:0044062	regulation of excretion	4/944	29/20606	0.0418146	0.294134	Ptger3/Comt/Adora1/Ptger4	4
GO:0032527	GO:0032527	protein exit from endoplasmic reticulum	5/944	42/20606	0.0418487	0.294134	Insig1/Herpud1/Cd81/Preb/Bcap31	5
GO:0030336	GO:0030336	negative regulation of cell migration	21/944	305/20606	0.041988	0.294134	Trp53inp1/Idh2/Afdn/Lrp1/Stard13/Fas/Cers2/Dab2ip/Park7/Srgap2/Apoe/Ptk2/Adora1/Krit1/Ptger4/Ldlrad4/Abhd6/Ptpru/Mmp28/Jag1/Tpm1	21
GO:0002526	GO:0002526	acute inflammatory response	9/944	101/20606	0.0420417	0.294134	Ptger3/Stat5b/Hp/Rhbdd3/Park7/Adora1/Ano6/Aoc3/Nupr1	9
GO:0031529	GO:0031529	ruffle organization	6/944	56/20606	0.0422711	0.294134	Lpin1/P2ry12/Arhgap24/Ston1/Cspg4/Tpm1	6
GO:0050870	GO:0050870	positive regulation of T cell activation	17/944	235/20606	0.0428686	0.297491	Cd274/Tgfbr2/Lgals1/Smarca2/Stat5b/Lep/Zbtb1/Cd81/Stat5a/Dock8/Cd47/Xbp1/Smarcd3/Ripk2/Malt1/Smarcb1/Smarcd2	17
GO:0032922	GO:0032922	circadian regulation of gene expression	7/944	71/20606	0.0435366	0.30028	Zfhx3/Mycbp2/Per2/Rorc/Id3/Csnk1e/Cry2	7
GO:0033002	GO:0033002	muscle cell proliferation	18/944	253/20606	0.043561	0.30028	Tgfbr2/Mapk14/Stat5b/Fgfr2/Park7/Pdgfd/Apoe/Comt/Ptk2/Fgfr1/Cdh13/Ralbp1/Paxbp1/Cav2/Six1/Jun/Mdm2/Tpm1	18
GO:0098732	GO:0098732	macromolecule deacylation	11/944	134/20606	0.0440315	0.301913	Lpin1/Mapt/Prkd1/Rcor3/Fry/Mbd3/Per2/Smarcad1/Chd4/Prkaa2/Ppt1	11
GO:0150115	GO:0150115	cell-substrate junction organization	9/944	102/20606	0.0443211	0.303238	Dst/Lrp1/Tns1/Ptk2/Ston1/Macf1/Efna5/Iqsec1/Whamm	9
GO:0003016	GO:0003016	respiratory system process	5/944	43/20606	0.0456403	0.303508	Atp1a2/Cfap221/Adora1/Mtg2/Pbx3	5
GO:0043112	GO:0043112	receptor metabolic process	7/944	72/20606	0.0464029	0.303508	Psen2/Anxa2/Apoe/Ldlr/Caml/Uvrag/Mvb12a	7
GO:0032801	GO:0032801	receptor catabolic process	4/944	30/20606	0.0465613	0.303508	Anxa2/Apoe/Uvrag/Mvb12a	4
GO:0036314	GO:0036314	response to sterol	4/944	30/20606	0.0465613	0.303508	Insig1/Tgfbr2/Ptch1/Rorc	4
GO:0046485	GO:0046485	ether lipid metabolic process	3/944	18/20606	0.0467884	0.303508	Fasn/Plaat3/Dhrs7b	3
GO:0060572	GO:0060572	morphogenesis of an epithelial bud	3/944	18/20606	0.0467884	0.303508	Fgfr2/Wnt5a/Rdh10	3
GO:0072112	GO:0072112	podocyte differentiation	3/944	18/20606	0.0467884	0.303508	Notch2/Ampd2/Jag1	3
GO:0072311	GO:0072311	glomerular epithelial cell differentiation	3/944	18/20606	0.0467884	0.303508	Notch2/Ampd2/Jag1	3
GO:2001267	GO:2001267	regulation of cysteine-type endopeptidase activity involved in apoptotic signaling pathway	3/944	18/20606	0.0467884	0.303508	Fas/Park7/Htra2	3
GO:1904951	GO:1904951	positive regulation of establishment of protein localization	22/944	327/20606	0.0470337	0.304717	Aacs/Ano1/Mapk14/Lrp1/Ppia/Lep/Prkd1/Asph/Rab34/Hsp90ab1/Myo18a/Zdhhc2/Atp2c1/Nnat/Cd81/Ptger4/Xbp1/Rufy3/Cd2ap/Mdm2/Bcap31/Oaz1	22
GO:0001936	GO:0001936	regulation of endothelial cell proliferation	12/944	153/20606	0.0489097	0.314898	Lep/Prkd1/Sparc/Pold4/Apoe/Fgfr1/Cdh13/Krit1/Wnt5a/Stat5a/Cav2/Jun	12
GO:0030032	GO:0030032	lamellipodium assembly	7/944	73/20606	0.049387	0.317181	Arhgef6/P2ry12/Srgap2/Cdh13/Kit/Arhgef7/Whamm	7
GO:0017145	GO:0017145	stem cell division	5/944	44/20606	0.04963	0.317558	Hoxc4/Fgfr2/Ncoa3/Mllt3/Kit	5
GO:2000772	GO:2000772	regulation of cellular senescence	5/944	44/20606	0.04963	0.317558	Map3k3/Morc3/Nek4/Pnpt1/Ybx1	5
GO:0050890	GO:0050890	cognition	23/944	348/20606	0.0507223	0.322155	Mapt/Atxn1/Atp1a2/Psen2/S100b/Dbi/Thra/Apoe/Comt/Adora1/Ldlr/Dop1b/Kit/Ckap5/Meis2/Ntan1/Lins1/Ppt1/Nsun5/Jun/Mme/Rp9/Cpeb3	23
GO:0021954	GO:0021954	central nervous system neuron development	8/944	89/20606	0.0511884	0.324063	Uqcrq/Lep/Fgfr2/Hsp90ab1/Mycbp2/Ubb/Ptk2/Fgfr1	8
GO:0014823	GO:0014823	response to activity	4/944	31/20606	0.0515944	0.324505	Hadh/Ryr2/Prkaa2/Cry2	4
GO:0098884	GO:0098884	postsynaptic neurotransmitter receptor internalization	4/944	31/20606	0.0515944	0.324505	Ap2a2/Ap2s1/Usp46/Iqsec1	4
GO:0140239	GO:0140239	postsynaptic endocytosis	4/944	31/20606	0.0515944	0.324505	Ap2a2/Ap2s1/Usp46/Iqsec1	4
GO:1905897	GO:1905897	regulation of response to endoplasmic reticulum stress	7/944	74/20606	0.05249	0.326956	Park7/Herpud1/Xbp1/Manf/Cops5/Bcap31/Nupr1	7
GO:0071706	GO:0071706	tumor necrosis factor superfamily cytokine production	14/944	189/20606	0.0527846	0.327727	Cd274/Mapk14/Arhgef2/Psen2/Lep/Acp5/Wnt5a/Ccn1/Ptger4/Hspb1/Cd47/Tspo/Ripk2/Lrrfip2	14
GO:1903034	GO:1903034	regulation of response to wounding	13/944	172/20606	0.0530894	0.327727	Ptger3/Ntrk3/Lrp1/Rgma/Cers2/Serpine2/Anxa2/Apoe/Ptk2/Anxa5/Ano6/Ptger4/Xbp1	13
GO:0006851	GO:0006851	mitochondrial calcium ion transmembrane transport	3/944	19/20606	0.0537281	0.327727	Psen2/Smdt1/Slc8b1	3
GO:0010544	GO:0010544	negative regulation of platelet activation	3/944	19/20606	0.0537281	0.327727	Ptger3/Serpine2/Apoe	3
GO:0030150	GO:0030150	protein import into mitochondrial matrix	3/944	19/20606	0.0537281	0.327727	Dnajc19/Grpel1/Romo1	3
GO:0038093	GO:0038093	Fc receptor signaling pathway	3/944	19/20606	0.0537281	0.327727	Kit/Cd47/Appl1	3
GO:0040037	GO:0040037	negative regulation of fibroblast growth factor receptor signaling pathway	3/944	19/20606	0.0537281	0.327727	Sulf2/Wnt5a/Fgfrl1	3
GO:0050746	GO:0050746	regulation of lipoprotein metabolic process	3/944	19/20606	0.0537281	0.327727	Dgat2/Lep/Dbi	3
GO:0034142	GO:0034142	toll-like receptor 4 signaling pathway	5/944	45/20606	0.0538181	0.327727	Dab2ip/Ripk2/Appl1/Lyn/Lrrfip2	5
GO:0046164	GO:0046164	alcohol catabolic process	5/944	45/20606	0.0538181	0.327727	Adh1/Cyp27a1/Synj2/Apoe/Impa2	5
GO:0046683	GO:0046683	response to organophosphorus	8/944	90/20606	0.0540342	0.328655	P2rx5/Mat2a/Asph/Cdo1/P2ry12/Ssh1/Zfp36l1/P2rx6	8
GO:0051051	GO:0051051	negative regulation of transport	31/944	500/20606	0.0548325	0.332338	Ptger3/Mapt/Apoc1/Insig1/Idh2/Atp1a2/Map1b/Lep/Serpine2/Grk6/P2ry12/Park7/Apoe/Comt/Hadh/Anxa5/Adora1/Stxbp3/Rgs2/Txn1/Pnkd/Ptger4/Plcb4/Cd47/Tspo/Mdfic/Csk/Appl1/Oaz1/Cry2/Pacsin2	31
GO:0032970	GO:0032970	regulation of actin filament-based process	26/944	407/20606	0.0556239	0.334147	Ptger3/Ssh2/Sptbn1/Atp1a2/Ntrk3/Map3k1/Lrp1/Svil/Pkp2/Notch2/Kank2/Ssh1/Adora1/Ptger4/Tmsb4x/Cd47/Ryr2/Ccl27a/Efna5/Rhobtb3/Rhof/Snx9/Cd2ap/Tpm1/Tjp1/Whamm	26
GO:0050818	GO:0050818	regulation of coagulation	7/944	75/20606	0.0557127	0.334147	Ptger3/Psen2/Serpine2/Anxa2/Apoe/Anxa5/Ano6	7
GO:0043457	GO:0043457	regulation of cellular respiration	6/944	60/20606	0.0560445	0.334262	Park7/Cox7a1/Ifnar1/Cisd1/Pnpt1/Nupr1	6
GO:0044091	GO:0044091	membrane biogenesis	6/944	60/20606	0.0560445	0.334262	Cdh2/Sptbn1/Ankle2/Cav2/Psap/Pacsin2	6
GO:0000096	GO:0000096	sulfur amino acid metabolic process	4/944	32/20606	0.0569123	0.335516	Cdo1/Comt/Mthfd1/Mri1	4
GO:0061053	GO:0061053	somite development	8/944	91/20606	0.0569793	0.335516	Dmrt2/Ptch1/Psen2/Wnt5a/Ppp2r3a/Mthfd1/Taf10/Six1	8
GO:0006739	GO:0006739	NADP metabolic process	5/944	46/20606	0.058205	0.340023	Tkt/Idh2/Idh1/Fmo5/Taldo1	5
GO:0033028	GO:0033028	myeloid cell apoptotic process	5/944	46/20606	0.058205	0.340023	Stat5b/Trim35/Thra/St6gal1/Stat5a	5
GO:1903115	GO:1903115	regulation of actin filament-based movement	5/944	46/20606	0.058205	0.340023	Ptger3/Atp1a2/Pkp2/Adora1/Ryr2	5
GO:0031109	GO:0031109	microtubule polymerization or depolymerization	10/944	124/20606	0.0586439	0.341814	Mapt/Map1b/Arhgef2/Ccdc57/Tbcd/Fkbp4/Ckap5/Drg1/Arhgef7/Mid1	10
GO:2000379	GO:2000379	positive regulation of reactive oxygen species metabolic process	7/944	76/20606	0.0590558	0.34344	Mapt/Tgfbr2/Mapk14/Lep/Park7/Tspo/Romo1	7
GO:0010608	GO:0010608	post-transcriptional regulation of gene expression	29/944	466/20606	0.0593487	0.344369	Eif2s3y/Ddx5/Samd4/Mknk2/Eif3d/Rbm38/Tdrd7/Cpeb1/Per2/Cnot3/Gapdh/Eif4ebp1/Aco1/Rgs2/Mtg2/Habp4/Gle1/Pnldc1/Ckap5/Ybx2/Caprin2/Zfp36l1/Angel2/Eif1/Pnpt1/Ybx1/Ago1/Cpeb3/Carhsp1	29
GO:0048524	GO:0048524	positive regulation of viral process	6/944	61/20606	0.0598632	0.345031	Map3k1/Ppia/Lgals1/Mdfic/Rad23a/Srpk2	6
GO:0060324	GO:0060324	face development	6/944	61/20606	0.0598632	0.345031	Asph/Zfp950/Raf1/Rarg/Wnt5a/Tiparp	6
GO:0006349	GO:0006349	regulation of gene expression by genomic imprinting	3/944	20/20606	0.0611298	0.347298	Airn/Ctcfl/Dnmt3a	3
GO:0035268	GO:0035268	protein mannosylation	3/944	20/20606	0.0611298	0.347298	Large1/Rxylt1/Nus1	3
GO:0045217	GO:0045217	cell-cell junction maintenance	3/944	20/20606	0.0611298	0.347298	Afdn/Kifc3/Tjp1	3
GO:0048311	GO:0048311	mitochondrion distribution	3/944	20/20606	0.0611298	0.347298	Mapt/Synj2/Trak2	3
GO:0061620	GO:0061620	glycolytic process through glucose-6-phosphate	3/944	20/20606	0.0611298	0.347298	Gapdh/Gale/Eno3	3
GO:0030901	GO:0030901	midbrain development	5/944	47/20606	0.0627902	0.350398	Uqcrq/Aplp2/Fgfr2/Fgfr1/Wnt5a	5
GO:0051604	GO:0051604	protein maturation	22/944	338/20606	0.0628203	0.350398	Tspan15/Capn2/Ptch1/Psen2/Hp/Asph/Kat2b/Serpine2/Bola3/Rasal2/Gcsh/Galnt2/Plgrkt/Gas1/Serpinh1/Parp1/Ripk2/Cpd/Rnpep/Mdm2/Mme/Tspan14	22
GO:0007589	GO:0007589	body fluid secretion	8/944	93/20606	0.0631695	0.350791	Stat5b/Cdo1/Anxa2/Adora1/Stat5a/Trpc1/Ptger4/Xbp1	8
GO:0051341	GO:0051341	regulation of oxidoreductase activity	8/944	93/20606	0.0631695	0.350791	Lep/Park7/Apoe/Ndufa4/Aoc3/Nus1/Cox17/Tmlhe	8
GO:0035148	GO:0035148	tube formation	13/944	177/20606	0.0637345	0.352959	Rgma/Ptch1/Fgfr2/Dab2ip/Lmo4/Cc2d2a/Rarg/Wnt5a/Tgm2/Mthfd1/Prickle1/Six1/Cluap1	13
GO:0070265	GO:0070265	necrotic cell death	6/944	62/20606	0.0638329	0.352959	Fth1/Slc25a4/Fas/Pygl/Tspo/Nupr1	6
GO:0048660	GO:0048660	regulation of smooth muscle cell proliferation	13/944	178/20606	0.0660219	0.362805	Tgfbr2/Stat5b/Fgfr2/Park7/Pdgfd/Apoe/Comt/Ptk2/Cdh13/Ralbp1/Jun/Mdm2/Tpm1	13
GO:1903201	GO:1903201	regulation of oxidative stress-induced cell death	7/944	78/20606	0.0661049	0.362805	Ppia/Park7/Txn1/Hspb1/Ralbp1/Parp1/Psap	7
GO:0060048	GO:0060048	cardiac muscle contraction	10/944	127/20606	0.0667127	0.364979	Uty/Atp1a2/Psen2/Myl1/Pkp2/Gpd1l/Adora1/Rgs2/Ryr2/Tpm1	10
GO:0051972	GO:0051972	regulation of telomerase activity	5/944	48/20606	0.0675731	0.366511	Parp3/Hsp90ab1/Map3k4/Parm1/Nvl	5
GO:0051348	GO:0051348	negative regulation of transferase activity	17/944	250/20606	0.0683664	0.366511	Mapt/Ppia/Setd7/Psen2/Sh3bp5/Kat2b/Parp3/Dab2ip/Park7/Apoe/Ormdl3/Rgs2/Hspb1/Csk/Fabp4/Rb1/Lyn	17
GO:0043094	GO:0043094	cellular metabolic compound salvage	4/944	34/20606	0.0683906	0.366511	Impdh1/Ampd3/Ampd2/Mri1	4
GO:0051973	GO:0051973	positive regulation of telomerase activity	4/944	34/20606	0.0683906	0.366511	Hsp90ab1/Map3k4/Parm1/Nvl	4
GO:0070306	GO:0070306	lens fiber cell differentiation	4/944	34/20606	0.0683906	0.366511	Ntrk3/Fgfr2/Tdrd7/Plaat3	4
GO:0001843	GO:0001843	neural tube closure	9/944	111/20606	0.0685793	0.366511	Rgma/Ptch1/Lmo4/Cc2d2a/Rarg/Wnt5a/Mthfd1/Prickle1/Cluap1	9
GO:0034755	GO:0034755	iron ion transmembrane transport	3/944	21/20606	0.0689779	0.366511	Slc40a1/Slc25a28/Steap4	3
GO:0090043	GO:0090043	regulation of tubulin deacetylation	3/944	21/20606	0.0689779	0.366511	Mapt/Fry/Prkaa2	3
GO:0097502	GO:0097502	mannosylation	3/944	21/20606	0.0689779	0.366511	Large1/Rxylt1/Nus1	3
GO:0005977	GO:0005977	glycogen metabolic process	7/944	79/20606	0.0698116	0.369541	Phka2/Per2/Pygb/Gabarapl1/Slc37a4/Pygl/Acadm	7
GO:0006073	GO:0006073	cellular glucan metabolic process	7/944	79/20606	0.0698116	0.369541	Phka2/Per2/Pygb/Gabarapl1/Slc37a4/Pygl/Acadm	7
GO:0042593	GO:0042593	glucose homeostasis	18/944	270/20606	0.0721026	0.369541	Aacs/Ano1/Lrp1/Ptch1/Lep/Rab34/Raf1/Park7/Ankrd26/Stxbp3/Slc37a4/Slc8b1/Pygl/Xbp1/Prkaa2/Efna5/Cry2/Smarcb1	18
GO:0030837	GO:0030837	negative regulation of actin filament polymerization	6/944	64/20606	0.0722254	0.369541	Ssh2/Sptbn1/Svil/Ssh1/Tmsb4x/Tpm1	6
GO:0061082	GO:0061082	myeloid leukocyte cytokine production	6/944	64/20606	0.0722254	0.369541	Psen2/Acp5/Wnt5a/Kit/Ddx1/Ripk2	6
GO:0007588	GO:0007588	excretion	5/944	49/20606	0.0725524	0.369541	Ptger3/Comt/Adora1/Ptger4/Psap	5
GO:0071407	GO:0071407	cellular response to organic cyclic compound	28/944	457/20606	0.073211	0.369541	Kdm5d/Ptger3/Ddx5/Insig1/Atp1a2/Ptch1/P2ry12/Park7/Kank2/Ssh1/Ncoa3/Eif4ebp1/Npc1/Stat5a/Fkbp4/Tgm2/Rwdd1/Rorc/Id3/Ryr2/Tiparp/Zfp36l1/Efna5/Parp1/Cav2/Six1/Cry2/Dnmt3a	28
GO:0002720	GO:0002720	positive regulation of cytokine production involved in immune response	7/944	80/20606	0.0736399	0.369541	Dennd1b/Wnt5a/Cd81/Kit/Ddx1/Ripk2/Malt1	7
GO:0044042	GO:0044042	glucan metabolic process	7/944	80/20606	0.0736399	0.369541	Phka2/Per2/Pygb/Gabarapl1/Slc37a4/Pygl/Acadm	7
GO:0002645	GO:0002645	positive regulation of tolerance induction	2/944	10/20606	0.0739081	0.369541	Cd274/Tgfbr2	2
GO:0006054	GO:0006054	N-acetylneuraminate metabolic process	2/944	10/20606	0.0739081	0.369541	St6gal1/Gne	2
GO:0006707	GO:0006707	cholesterol catabolic process	2/944	10/20606	0.0739081	0.369541	Cyp27a1/Apoe	2
GO:0008298	GO:0008298	intracellular mRNA localization	2/944	10/20606	0.0739081	0.369541	Ckap5/Zfp36l1	2
GO:0008611	GO:0008611	ether lipid biosynthetic process	2/944	10/20606	0.0739081	0.369541	Fasn/Dhrs7b	2
GO:0009650	GO:0009650	UV protection	2/944	10/20606	0.0739081	0.369541	Cat/Xpa	2
GO:0010873	GO:0010873	positive regulation of cholesterol esterification	2/944	10/20606	0.0739081	0.369541	Scd1/Apoe	2
GO:0016127	GO:0016127	sterol catabolic process	2/944	10/20606	0.0739081	0.369541	Cyp27a1/Apoe	2
GO:0036363	GO:0036363	transforming growth factor beta activation	2/944	10/20606	0.0739081	0.369541	Hsp90ab1/Ltbp3	2
GO:0061687	GO:0061687	detoxification of inorganic compound	2/944	10/20606	0.0739081	0.369541	Cat/Park7	2
GO:0070391	GO:0070391	response to lipoteichoic acid	2/944	10/20606	0.0739081	0.369541	Mapk14/Ripk2	2
GO:0071223	GO:0071223	cellular response to lipoteichoic acid	2/944	10/20606	0.0739081	0.369541	Mapk14/Ripk2	2
GO:0097119	GO:0097119	postsynaptic density protein 95 clustering	2/944	10/20606	0.0739081	0.369541	Cdh2/Lrrc4	2
GO:0048863	GO:0048863	stem cell differentiation	17/944	253/20606	0.0744826	0.37021	Cdh2/Runx2/Mapk14/Fgfr2/Sema6b/Mbd3/Ltbp3/Ncoa3/Chd4/Fgfr1/Ap2a2/Mllt3/Kit/Prickle1/Jag1/Six1/Rdh10	17
GO:0140718	GO:0140718	facultative heterochromatin formation	4/944	35/20606	0.0745433	0.37021	Setdb1/Mbd3/Atf7ip/Dnmt3a	4
GO:0006353	GO:0006353	DNA-templated transcription termination	3/944	22/20606	0.0772556	0.377873	Per2/Cavin1/Mterf1a	3
GO:0008356	GO:0008356	asymmetric cell division	3/944	22/20606	0.0772556	0.377873	Hoxc4/Arhgef2/Dock7	3
GO:0034143	GO:0034143	regulation of toll-like receptor 4 signaling pathway	3/944	22/20606	0.0772556	0.377873	Dab2ip/Appl1/Lyn	3
GO:0046931	GO:0046931	pore complex assembly	3/944	22/20606	0.0772556	0.377873	Afdn/Ano6/Atp5g3	3
GO:1901522	GO:1901522	positive regulation of transcription from RNA polymerase II promoter involved in cellular response to chemical stimulus	3/944	22/20606	0.0772556	0.377873	Runx2/Xbp1/Jun	3
GO:0034332	GO:0034332	adherens junction organization	5/944	50/20606	0.0777267	0.378744	Afdn/Tbcd/Kifc3/Csk/Tjp1	5
GO:0060021	GO:0060021	roof of mouth development	8/944	98/20606	0.0804132	0.388081	Insig1/Tgfbr2/Asph/Zfp950/Cplane1/Wnt5a/Gas1/Tiparp	8
GO:0097242	GO:0097242	amyloid-beta clearance	4/944	36/20606	0.0809653	0.388081	Lrp1/Apoe/Ldlr/Mme	4
GO:0010565	GO:0010565	regulation of cellular ketone metabolic process	11/944	150/20606	0.0839894	0.394094	Apoc1/Dgat2/Insig1/Abcd2/Plin5/Dbi/Park7/Comt/Ankrd26/Mapk9/Rdh10	11
GO:0090287	GO:0090287	regulation of cellular response to growth factor stimulus	20/944	313/20606	0.0845923	0.394094	Runx2/Htra3/Epn2/Lrp1/Rgma/Zfp423/Dab2ip/Notch2/Hsp90ab1/Crim1/Tcf4/Sulf2/Smad6/Fgfr1/Wnt5a/Ccn1/Ldlrad4/Xbp1/Cav2/Fgfrl1	20
GO:0042886	GO:0042886	amide transport	21/944	332/20606	0.0853087	0.394094	Ptger3/Aacs/Ano1/Lrp1/Abcc1/Lep/Raf1/Park7/Hadh/Per2/Pltp/Anxa5/Adora1/Stxbp3/Nnat/Slc8b1/Ptger4/Mgst1/Efna5/Arhgef7/Psap	21
GO:0090398	GO:0090398	cellular senescence	7/944	83/20606	0.0858524	0.394094	Mapk14/Map3k3/Smc6/Morc3/Nek4/Pnpt1/Ybx1	7
GO:0003084	GO:0003084	positive regulation of systemic arterial blood pressure	3/944	23/20606	0.0859448	0.394094	Adora1/Rarres2/Manf	3
GO:0045684	GO:0045684	positive regulation of epidermis development	3/944	23/20606	0.0859448	0.394094	Ptch1/Ncoa3/Tmem79	3
GO:0060547	GO:0060547	negative regulation of necrotic cell death	3/944	23/20606	0.0859448	0.394094	Fth1/Slc25a4/Nupr1	3
GO:0098780	GO:0098780	response to mitochondrial depolarisation	3/944	23/20606	0.0859448	0.394094	Sqstm1/Vps13c/Htra2	3
GO:1903579	GO:1903579	negative regulation of ATP metabolic process	3/944	23/20606	0.0859448	0.394094	Tspo/Parp1/Nupr1	3
GO:0010939	GO:0010939	regulation of necrotic cell death	4/944	37/20606	0.087651	0.394094	Fth1/Slc25a4/Tspo/Nupr1	4
GO:0006020	GO:0006020	inositol metabolic process	2/944	11/20606	0.0876665	0.394094	Impa2/Ppip5k2	2
GO:0010826	GO:0010826	negative regulation of centrosome duplication	2/944	11/20606	0.0876665	0.394094	Kat2b/Trim37	2
GO:0031442	GO:0031442	positive regulation of mRNA 3'-end processing	2/944	11/20606	0.0876665	0.394094	Cpeb1/Cpeb3	2
GO:0039532	GO:0039532	negative regulation of viral-induced cytoplasmic pattern recognition receptor signaling pathway	2/944	11/20606	0.0876665	0.394094	Rnf125/Sec14l1	2
GO:0045898	GO:0045898	regulation of RNA polymerase II transcription preinitiation complex assembly	2/944	11/20606	0.0876665	0.394094	Thra/Atf7ip	2
GO:0046606	GO:0046606	negative regulation of centrosome cycle	2/944	11/20606	0.0876665	0.394094	Kat2b/Trim37	2
GO:0046618	GO:0046618	xenobiotic export from cell	2/944	11/20606	0.0876665	0.394094	Abcc1/Ralbp1	2
GO:0048149	GO:0048149	behavioral response to ethanol	2/944	11/20606	0.0876665	0.394094	Adh1/Usp46	2
GO:0051901	GO:0051901	positive regulation of mitochondrial depolarization	2/944	11/20606	0.0876665	0.394094	Tspo/Parp1	2
GO:0071863	GO:0071863	regulation of cell proliferation in bone marrow	2/944	11/20606	0.0876665	0.394094	Fgfr2/Map3k3	2
GO:0097278	GO:0097278	complement-dependent cytotoxicity	2/944	11/20606	0.0876665	0.394094	Hsp90ab1/Cr1l	2
GO:0110011	GO:0110011	regulation of basement membrane organization	2/944	11/20606	0.0876665	0.394094	Nid1/Phldb1	2
GO:1901029	GO:1901029	negative regulation of mitochondrial outer membrane permeabilization involved in apoptotic signaling pathway	2/944	11/20606	0.0876665	0.394094	Slc25a4/Acaa2	2
GO:2000551	GO:2000551	regulation of T-helper 2 cell cytokine production	2/944	11/20606	0.0876665	0.394094	Dennd1b/Cd81	2
GO:0006399	GO:0006399	tRNA metabolic process	12/944	169/20606	0.0883712	0.394094	Aarsd1/Iars2/Osgepl1/Ddx1/Dus1l/Lars/Elp3/Alkbh8/Dtwd1/Lage3/Rpp21/Tyw1	12
GO:1900047	GO:1900047	negative regulation of hemostasis	5/944	52/20606	0.0886521	0.394094	Ptger3/Serpine2/Anxa2/Apoe/Anxa5	5
GO:0015931	GO:0015931	nucleobase-containing compound transport	13/944	187/20606	0.0890473	0.395171	Mapt/Tgfbr2/Bicd2/Slc25a4/4931428L18Rik/Cpeb1/Adora1/Gle1/Xpot/Cd47/Zfp36l1/Pnpt1/Ybx1	13
GO:0099565	GO:0099565	chemical synaptic transmission, postsynaptic	8/944	101/20606	0.0919756	0.404693	Atxn1/Afdn/Ssh1/Adora1/Mpp2/Ckap5/Insyn2a/Sh3gl1	8
GO:0042552	GO:0042552	myelination	11/944	153/20606	0.0933778	0.407707	Cdh2/Lpin1/Ntrk3/Abcd2/S100b/Rarg/Ormdl3/Mpdz/Ckap5/Nsun5/Psap	11
GO:0034605	GO:0034605	cellular response to heat	5/944	53/20606	0.0943982	0.407707	Mapt/Ano1/Hsp90ab1/Tcim/Htra2	5
GO:0086004	GO:0086004	regulation of cardiac muscle cell contraction	4/944	38/20606	0.0945941	0.407707	Atp1a2/Pkp2/Adora1/Ryr2	4
GO:0072089	GO:0072089	stem cell proliferation	10/944	136/20606	0.0949969	0.407707	Runx2/Tgfbr2/Ptch1/Fgfr2/Ltbp3/Rarg/Ncoa3/Fgfr1/Wnt5a/Zfp36l1	10
GO:0035813	GO:0035813	regulation of renal sodium excretion	3/944	24/20606	0.0950265	0.407707	Comt/Adora1/Ptger4	3
GO:0036315	GO:0036315	cellular response to sterol	3/944	24/20606	0.0950265	0.407707	Insig1/Ptch1/Rorc	3
GO:1901032	GO:1901032	negative regulation of response to reactive oxygen species	3/944	24/20606	0.0950265	0.407707	Park7/Txn1/Psap	3
GO:0042060	GO:0042060	wound healing	23/944	375/20606	0.0960977	0.409922	Dst/Ptger3/Map3k1/Ahnak/Ppia/Lyst/Serpine2/Anxa2/Notch2/P2ry12/Apoe/Arhgap24/Ptk2/Anxa5/Stxbp3/Wnt5a/Ano6/Ccn1/Ptger4/Macf1/Xbp1/Tpm1/Lyn	23
GO:0001503	GO:0001503	ossification	24/944	395/20606	0.0980727	0.41404	Ddx5/Runx2/Mapk14/Ptch1/Lep/Prkd1/Fgfr2/Fndc3b/Tapt1/Crim1/Thra/Ltbp3/Ptk2/Smad6/Fgfr1/Wnt5a/Hspg2/Ank/Ano6/Id3/Ccn1/Ptger4/Jag1/Zfp932	24
GO:0009309	GO:0009309	amine biosynthetic process	4/944	39/20606	0.101788	0.41404	Cyp2d22/Park7/Odc1/Oaz1	4
GO:0030431	GO:0030431	sleep	4/944	39/20606	0.101788	0.41404	Ptger3/Ptgds/Adora1/Ptger4	4
GO:0042401	GO:0042401	cellular biogenic amine biosynthetic process	4/944	39/20606	0.101788	0.41404	Cyp2d22/Park7/Odc1/Oaz1	4
GO:0002176	GO:0002176	male germ cell proliferation	2/944	12/20606	0.102108	0.41404	Hpgds/Ptgds	2
GO:0006241	GO:0006241	CTP biosynthetic process	2/944	12/20606	0.102108	0.41404	Nme2/Ctps2	2
GO:0006686	GO:0006686	sphingomyelin biosynthetic process	2/944	12/20606	0.102108	0.41404	Ormdl3/Sgms1	2
GO:0035810	GO:0035810	positive regulation of urine volume	2/944	12/20606	0.102108	0.41404	Ptger3/Ptger4	2
GO:0042135	GO:0042135	neurotransmitter catabolic process	2/944	12/20606	0.102108	0.41404	Comt/Hnmt	2
GO:0042362	GO:0042362	fat-soluble vitamin biosynthetic process	2/944	12/20606	0.102108	0.41404	Cyp27a1/Pltp	2
GO:0044557	GO:0044557	relaxation of smooth muscle	2/944	12/20606	0.102108	0.41404	Adora1/Rgs2	2
GO:0070255	GO:0070255	regulation of mucus secretion	2/944	12/20606	0.102108	0.41404	Adora1/Ptger4	2
GO:0071599	GO:0071599	otic vesicle development	2/944	12/20606	0.102108	0.41404	Fgfr2/Six1	2
GO:0071838	GO:0071838	cell proliferation in bone marrow	2/944	12/20606	0.102108	0.41404	Fgfr2/Map3k3	2
GO:0075509	GO:0075509	endocytosis involved in viral entry into host cell	2/944	12/20606	0.102108	0.41404	Tpcn1/Cav2	2
GO:1903960	GO:1903960	negative regulation of anion transmembrane transport	2/944	12/20606	0.102108	0.41404	Grk6/Rgs2	2
GO:2000303	GO:2000303	regulation of ceramide biosynthetic process	2/944	12/20606	0.102108	0.41404	Ormdl3/Ccn1	2
GO:2000489	GO:2000489	regulation of hepatic stellate cell activation	2/944	12/20606	0.102108	0.41404	Lep/Fgfr1	2
GO:2000849	GO:2000849	regulation of glucocorticoid secretion	2/944	12/20606	0.102108	0.41404	Tspo/Cry2	2
GO:0003018	GO:0003018	vascular process in circulatory system	15/944	228/20606	0.102373	0.414788	Ptger3/Atp1a2/Lrp1/Abcc1/Lep/Slc1a5/Apoe/Per2/Ptk2/Smad6/Adora1/Rgs2/Manf/Dock5/Tjp1	15
GO:0015850	GO:0015850	organic hydroxy compound transport	18/944	284/20606	0.103431	0.417117	Ptger3/Apoc1/Lrp1/Ptch1/Lep/Anxa2/P2ry12/Park7/Apoe/Npc1/Pltp/Ldlr/Tspo/Acat2/Xbp1/Nus1/Ralbp1/Slc16a7	18
GO:0034644	GO:0034644	cellular response to UV	7/944	87/20606	0.103816	0.417117	Trp53inp1/Polk/Zbtb1/Mapk9/Parp1/Mme/Xpa	7
GO:0046888	GO:0046888	negative regulation of hormone secretion	7/944	87/20606	0.103816	0.417117	Ptger3/Lep/Hadh/Anxa5/Adora1/Tspo/Cry2	7
GO:0006817	GO:0006817	phosphate ion transport	3/944	25/20606	0.104481	0.417117	Fgfr1/Slc37a4/Ank	3
GO:0050765	GO:0050765	negative regulation of phagocytosis	3/944	25/20606	0.104481	0.417117	Cd47/Csk/Appl1	3
GO:0070841	GO:0070841	inclusion body assembly	3/944	25/20606	0.104481	0.417117	Apoe/Trim37/Psap	3
GO:1900543	GO:1900543	negative regulation of purine nucleotide metabolic process	3/944	25/20606	0.104481	0.417117	Tspo/Parp1/Nupr1	3
GO:0072594	GO:0072594	establishment of protein localization to organelle	25/944	418/20606	0.105977	0.420805	Ddx5/Mapt/Fam53b/Dnajc19/Txnip/Mapk14/Lep/Prkd1/Grpel1/Hsp90ab1/Gnptab/Herpud1/Sqstm1/Vps13c/Vps13a/Tspo/Ryr2/Mdfic/Macf1/Xbp1/Prickle1/Romo1/Appl1/Bcap31/Cry2	25
GO:0006111	GO:0006111	regulation of gluconeogenesis	5/944	55/20606	0.106443	0.420805	Dgat2/Lep/Kat2b/Soga1/Acadm	5
GO:0043647	GO:0043647	inositol phosphate metabolic process	5/944	55/20606	0.106443	0.420805	Synj2/Itpkc/Impa2/Ppip5k2/Plcb3	5
GO:0051353	GO:0051353	positive regulation of oxidoreductase activity	5/944	55/20606	0.106443	0.420805	Park7/Apoe/Ndufa4/Nus1/Cox17	5
GO:1901985	GO:1901985	positive regulation of protein acetylation	5/944	55/20606	0.106443	0.420805	Dip2a/Dek/Xbp1/Prkaa2/Smarcb1	5
GO:0009410	GO:0009410	response to xenobiotic stimulus	19/944	304/20606	0.106511	0.420805	Aacs/Aox1/Tgfbr2/Mat2a/Abcc1/Lyst/Rhbdd3/Cyp2d22/Cyp2u1/Hadh/Npc1/Rorc/Mgst1/Mapk9/Xbp1/Prkaa2/Rb1/Fmo5/Jun	19
GO:0048771	GO:0048771	tissue remodeling	13/944	193/20606	0.10687	0.420805	Lrp1/Lep/Notch2/Klf6/Ltbp3/Acp5/Stat5a/Ptger4/Lipa/Csk/Cspg4/Jag1/Mdm2	13
GO:0070997	GO:0070997	neuron death	26/944	438/20606	0.107495	0.422779	Mapt/Capn2/Lrp1/Abcc1/Fas/Hsp90ab1/Park7/Apoe/Ubb/Ssh1/Gapdh/Adora1/Wnt5a/Pm20d1/Ralbp1/Parp1/Ppt1/Rb1/Stambp/Trim2/Sigmar1/Usp53/Six1/Jun/Nupr1/Srpk2	26
GO:0007595	GO:0007595	lactation	4/944	40/20606	0.109225	0.42522	Stat5b/Cdo1/Stat5a/Xbp1	4
GO:0010613	GO:0010613	positive regulation of cardiac muscle hypertrophy	4/944	40/20606	0.109225	0.42522	Slc25a4/Ptk2/Parp1/Trip10	4
GO:0014742	GO:0014742	positive regulation of muscle hypertrophy	4/944	40/20606	0.109225	0.42522	Slc25a4/Ptk2/Parp1/Trip10	4
GO:0098801	GO:0098801	regulation of renal system process	4/944	40/20606	0.109225	0.42522	Ptger3/Comt/Adora1/Ptger4	4
GO:0048678	GO:0048678	response to axon injury	6/944	72/20606	0.111729	0.433838	Ntrk3/Lrp1/Rgma/Cers2/P2ry12/Jun	6
GO:0006695	GO:0006695	cholesterol biosynthetic process	5/944	56/20606	0.112734	0.433838	Insig1/Sc5d/Apoe/Fdft1/Prkaa2	5
GO:0031641	GO:0031641	regulation of myelination	5/944	56/20606	0.112734	0.433838	Cdh2/Lpin1/S100b/Rarg/Nsun5	5
GO:0007029	GO:0007029	endoplasmic reticulum organization	7/944	89/20606	0.113502	0.433838	Reep5/Shtn1/Atl3/Caml/Lman1/Cav2/Emc3	7
GO:1901655	GO:1901655	cellular response to ketone	7/944	89/20606	0.113502	0.433838	Ptger3/Park7/Eif4ebp1/Rwdd1/Ptger4/Prkaa2/Efna5	7
GO:0051450	GO:0051450	myoblast proliferation	3/944	26/20606	0.114287	0.433838	Meis2/Paxbp1/Six1	3
GO:0071353	GO:0071353	cellular response to interleukin-4	3/944	26/20606	0.114287	0.433838	Fasn/Hsp90ab1/Xbp1	3
GO:0043403	GO:0043403	skeletal muscle tissue regeneration	4/944	41/20606	0.116897	0.433838	P2rx5/Large1/Cd81/Bcl9	4
GO:0006924	GO:0006924	activation-induced cell death of T cells	2/944	13/20606	0.117143	0.433838	Tsc22d3/Fas	2
GO:0015867	GO:0015867	ATP transport	2/944	13/20606	0.117143	0.433838	Slc25a4/Cd47	2
GO:0032817	GO:0032817	regulation of natural killer cell proliferation	2/944	13/20606	0.117143	0.433838	Stat5b/Lep	2
GO:0033085	GO:0033085	negative regulation of T cell differentiation in thymus	2/944	13/20606	0.117143	0.433838	Zfp608/Zc3h8	2
GO:0034375	GO:0034375	high-density lipoprotein particle remodeling	2/944	13/20606	0.117143	0.433838	Apoe/Pltp	2
GO:0060601	GO:0060601	lateral sprouting from an epithelium	2/944	13/20606	0.117143	0.433838	Fgfr2/Wnt5a	2
GO:0071380	GO:0071380	cellular response to prostaglandin E stimulus	2/944	13/20606	0.117143	0.433838	Ptger4/Prkaa2	2
GO:0071635	GO:0071635	negative regulation of transforming growth factor beta production	2/944	13/20606	0.117143	0.433838	Hsp90ab1/Cd2ap	2
GO:1903867	GO:1903867	extraembryonic membrane development	2/944	13/20606	0.117143	0.433838	Map3k4/Taf10	2
GO:2000271	GO:2000271	positive regulation of fibroblast apoptotic process	2/944	13/20606	0.117143	0.433838	Btg1/Nupr1	2
GO:0050878	GO:0050878	regulation of body fluid levels	21/944	348/20606	0.121471	0.446662	Scd1/Ptger3/Ppia/Stat5b/Lyst/Sctr/Serpine2/Cdo1/Anxa2/P2ry12/Apoe/Anxa5/Adora1/Tmem79/Stxbp3/Stat5a/Ano6/Trpc1/Ptger4/Xbp1/Lyn	21
GO:0009743	GO:0009743	response to carbohydrate	13/944	198/20606	0.123231	0.447435	Runx2/Aacs/Ano1/Lrp1/Rab34/Raf1/Rasal2/Nnat/Xbp1/Zfp36l1/Prkaa2/Efna5/Smarcb1	13
GO:0043413	GO:0043413	macromolecule glycosylation	13/944	198/20606	0.123231	0.447435	Large1/Rxylt1/Mgat4b/St6gal1/Npc1/Tmem165/Trak2/Galnt2/Eogt/Entpd5/Nus1/Galnt1/Dpm3	13
GO:0097581	GO:0097581	lamellipodium organization	7/944	91/20606	0.123646	0.447435	Arhgef6/P2ry12/Srgap2/Cdh13/Kit/Arhgef7/Whamm	7
GO:0001759	GO:0001759	organ induction	3/944	27/20606	0.124426	0.447435	Fgfr1/Wnt5a/Six1	3
GO:0034368	GO:0034368	protein-lipid complex remodeling	3/944	27/20606	0.124426	0.447435	Apoc1/Apoe/Pltp	3
GO:0035812	GO:0035812	renal sodium excretion	3/944	27/20606	0.124426	0.447435	Comt/Adora1/Ptger4	3
GO:0048745	GO:0048745	smooth muscle tissue development	3/944	27/20606	0.124426	0.447435	Zfp950/Tiparp/Six1	3
GO:0051767	GO:0051767	nitric-oxide synthase biosynthetic process	3/944	27/20606	0.124426	0.447435	Cpeb1/Ptger4/Mapk9	3
GO:0051769	GO:0051769	regulation of nitric-oxide synthase biosynthetic process	3/944	27/20606	0.124426	0.447435	Cpeb1/Ptger4/Mapk9	3
GO:0060445	GO:0060445	branching involved in salivary gland morphogenesis	3/944	27/20606	0.124426	0.447435	Fgfr2/Fgfr1/Tgm2	3
GO:0050817	GO:0050817	coagulation	12/944	180/20606	0.124429	0.447435	Ptger3/Ppia/Psen2/Lyst/Serpine2/Anxa2/P2ry12/Apoe/Anxa5/Stxbp3/Ano6/Lyn	12
GO:0140053	GO:0140053	mitochondrial gene expression	11/944	163/20606	0.129033	0.454859	Mrps15/Mrpl30/Chchd10/Iars2/Ndufa7/Mtg2/Mrpl36/Mrpl40/Mterf1a/Pnpt1/Mrps35	11
GO:0051236	GO:0051236	establishment of RNA localization	10/944	145/20606	0.129395	0.454859	Mapt/Tgfbr2/Bicd2/4931428L18Rik/Cpeb1/Gle1/Xpot/Zfp36l1/Pnpt1/Ybx1	10
GO:0001553	GO:0001553	luteinization	2/944	14/20606	0.132685	0.454859	Stat5b/Stat5a	2
GO:0002730	GO:0002730	regulation of dendritic cell cytokine production	2/944	14/20606	0.132685	0.454859	Kit/Ddx1	2
GO:0009071	GO:0009071	serine family amino acid catabolic process	2/944	14/20606	0.132685	0.454859	Cdo1/Gcsh	2
GO:0021854	GO:0021854	hypothalamus development	2/944	14/20606	0.132685	0.454859	Uqcrq/Ubb	2
GO:0031269	GO:0031269	pseudopodium assembly	2/944	14/20606	0.132685	0.454859	Srgap2/Kit	2
GO:0035435	GO:0035435	phosphate ion transmembrane transport	2/944	14/20606	0.132685	0.454859	Slc37a4/Ank	2
GO:0035630	GO:0035630	bone mineralization involved in bone maturation	2/944	14/20606	0.132685	0.454859	Lep/Ano6	2
GO:0035733	GO:0035733	hepatic stellate cell activation	2/944	14/20606	0.132685	0.454859	Lep/Fgfr1	2
GO:0035933	GO:0035933	glucocorticoid secretion	2/944	14/20606	0.132685	0.454859	Tspo/Cry2	2
GO:0043455	GO:0043455	regulation of secondary metabolic process	2/944	14/20606	0.132685	0.454859	Wnt5a/Appl1	2
GO:0045906	GO:0045906	negative regulation of vasoconstriction	2/944	14/20606	0.132685	0.454859	Lep/Dock5	2
GO:0071285	GO:0071285	cellular response to lithium ion	2/944	14/20606	0.132685	0.454859	Fas/Fabp4	2
GO:1900376	GO:1900376	regulation of secondary metabolite biosynthetic process	2/944	14/20606	0.132685	0.454859	Wnt5a/Appl1	2
GO:0000266	GO:0000266	mitochondrial fission	4/944	43/20606	0.132916	0.454859	Lpin1/Mapt/Ralbp1/Ggnbp1	4
GO:0050918	GO:0050918	positive chemotaxis	4/944	43/20606	0.132916	0.454859	Ntrk3/Lrp1/Cdh13/Wnt5a	4
GO:0050919	GO:0050919	negative chemotaxis	4/944	43/20606	0.132916	0.454859	Ntn1/Slit3/Sema6b/Wnt5a	4
GO:0002456	GO:0002456	T cell mediated immunity	9/944	128/20606	0.133392	0.454859	Kdm5d/Lyst/Stx7/Dennd1b/Zbtb1/Cd81/Cr1l/Jag1/Malt1	9
GO:0046879	GO:0046879	hormone secretion	21/944	353/20606	0.13443	0.454859	Ptger3/Aacs/Ano1/Lrp1/Lep/Raf1/Park7/Hadh/Per2/Anxa5/Adora1/Fgfr1/Stxbp3/Nnat/Slc8b1/Ptger4/Tspo/Efna5/Arhgef7/Cry2/Lyn	21
GO:0034728	GO:0034728	nucleosome organization	6/944	76/20606	0.134871	0.454859	Smarca2/Shprh/Nap1l1/Smarcd3/Smarcb1/Smarcd2	6
GO:0002507	GO:0002507	tolerance induction	3/944	28/20606	0.134874	0.454859	Cd274/Tgfbr2/Lyn	3
GO:0070665	GO:0070665	positive regulation of leukocyte proliferation	11/944	165/20606	0.136952	0.460665	Cd274/Tgfbr2/Stat5b/Lep/St6gal1/Ptk2/Cd81/Stat5a/Kit/Ripk2/Lyn	11
GO:1901888	GO:1901888	regulation of cell junction assembly	14/944	221/20606	0.138456	0.465421	Ntrk3/Lrp1/Ntn1/Eef2k/Lrrn3/Mycbp2/Adgre5/Ptk2/Wnt5a/Sipa1l1/Macf1/Efna5/Six1/Tjp1	14
GO:0045778	GO:0045778	positive regulation of ossification	5/944	60/20606	0.1396	0.46684	Runx2/Wnt5a/Ano6/Ccn1/Ptger4	5
GO:0051899	GO:0051899	membrane depolarization	7/944	94/20606	0.139691	0.46684	Shtn1/Fhl1/Park7/Gpd1l/Tspo/Parp1/Jun	7
GO:1903524	GO:1903524	positive regulation of blood circulation	4/944	44/20606	0.141244	0.468699	Ptger3/Rgs2/Ryr2/Tpm1	4
GO:0010810	GO:0010810	regulation of cell-substrate adhesion	14/944	222/20606	0.141954	0.470182	Lrp1/Lgals1/Nid1/Rin2/St6gal1/Ptk2/Cdh13/Rsu1/Ccn1/Ccdc80/Macf1/Efna5/Dock5/Jag1	14
GO:0001919	GO:0001919	regulation of receptor recycling	3/944	29/20606	0.145612	0.472666	Psen2/Anxa2/Ldlr	3
GO:0045454	GO:0045454	cell redox homeostasis	3/944	29/20606	0.145612	0.472666	Krit1/Txn1/Gsr	3
GO:0071322	GO:0071322	cellular response to carbohydrate stimulus	10/944	149/20606	0.146578	0.472666	Aacs/Ano1/Lrp1/Rab34/Raf1/Xbp1/Zfp36l1/Prkaa2/Efna5/Smarcb1	10
GO:0019748	GO:0019748	secondary metabolic process	5/944	61/20606	0.14672	0.472666	Cyp2d22/Wnt5a/Trpc1/Ddt/Appl1	5
GO:0046660	GO:0046660	female sex differentiation	9/944	131/20606	0.147338	0.472666	Stat5b/Lep/Ubb/Wnt5a/Stat5a/Kit/Ptger4/Tiparp/Nupr1	9
GO:0001967	GO:0001967	suckling behavior	2/944	15/20606	0.148657	0.472666	Aplp2/Phf21a	2
GO:0031268	GO:0031268	pseudopodium organization	2/944	15/20606	0.148657	0.472666	Srgap2/Kit	2
GO:0039692	GO:0039692	single stranded viral RNA replication via double stranded DNA intermediate	2/944	15/20606	0.148657	0.472666	Setdb1/Smarcb1	2
GO:0042640	GO:0042640	anagen	2/944	15/20606	0.148657	0.472666	Psen2/Wnt5a	2
GO:0070341	GO:0070341	fat cell proliferation	2/944	15/20606	0.148657	0.472666	Per2/Sqstm1	2
GO:0070365	GO:0070365	hepatocyte differentiation	2/944	15/20606	0.148657	0.472666	Taf10/Smarcb1	2
GO:0120263	GO:0120263	positive regulation of heterochromatin organization	2/944	15/20606	0.148657	0.472666	Setdb1/Atf7ip	2
GO:1904321	GO:1904321	response to forskolin	2/944	15/20606	0.148657	0.472666	Ptger3/Efna5	2
GO:1904322	GO:1904322	cellular response to forskolin	2/944	15/20606	0.148657	0.472666	Ptger3/Efna5	2
GO:0072593	GO:0072593	reactive oxygen species metabolic process	14/944	224/20606	0.149092	0.473018	Mapt/Tgfbr2/Mapk14/Abcd2/Lep/Plin5/Cat/Gpx3/Park7/Acp5/Ccn1/Ptger4/Tspo/Romo1	14
GO:0035296	GO:0035296	regulation of tube diameter	11/944	168/20606	0.149306	0.473018	Ptger3/Atp1a2/Lep/Apoe/Per2/Ptk2/Smad6/Adora1/Rgs2/Manf/Dock5	11
GO:0097746	GO:0097746	blood vessel diameter maintenance	11/944	168/20606	0.149306	0.473018	Ptger3/Atp1a2/Lep/Apoe/Per2/Ptk2/Smad6/Adora1/Rgs2/Manf/Dock5	11
GO:0042417	GO:0042417	dopamine metabolic process	4/944	45/20606	0.149774	0.473018	Cyp2d22/Park7/Comt/Pnkd	4
GO:0097178	GO:0097178	ruffle assembly	4/944	45/20606	0.149774	0.473018	P2ry12/Arhgap24/Ston1/Cspg4	4
GO:0044409	GO:0044409	entry into host	7/944	96/20606	0.15092	0.47606	Lgals1/Tpcn1/Ctsb/Npc1/Uvrag/Cav2/Exoc7	7
GO:0010955	GO:0010955	negative regulation of protein processing	3/944	30/20606	0.156617	0.48641	Serpine2/Gas1/Mdm2	3
GO:1903318	GO:1903318	negative regulation of protein maturation	3/944	30/20606	0.156617	0.48641	Serpine2/Gas1/Mdm2	3
GO:0009914	GO:0009914	hormone transport	21/944	361/20606	0.15678	0.48641	Ptger3/Aacs/Ano1/Lrp1/Lep/Raf1/Park7/Hadh/Per2/Anxa5/Adora1/Fgfr1/Stxbp3/Nnat/Slc8b1/Ptger4/Tspo/Efna5/Arhgef7/Cry2/Lyn	21
GO:1902275	GO:1902275	regulation of chromatin organization	4/944	46/20606	0.158495	0.487957	Setdb1/Mllt3/Atf7ip/Tlk1	4
GO:0009314	GO:0009314	response to radiation	24/944	421/20606	0.159994	0.491224	Atxn1/Trp53inp1/Atp1a2/Mapk14/Cds2/Cat/Per2/Polk/Map3k4/Zbtb1/Ints3/Txn1/Kit/Ckap5/Mapk9/Meis2/Parp1/Map3k20/Jun/Mdm2/Mme/Net1/Cry2/Xpa	24
GO:0010656	GO:0010656	negative regulation of muscle cell apoptotic process	5/944	63/20606	0.161407	0.491915	Slc25a4/Lifr/Gapdh/Trip10/Nupr1	5
GO:0030865	GO:0030865	cortical cytoskeleton organization	5/944	63/20606	0.161407	0.491915	Epb41l2/Fmnl2/Epb41l1/Rhobtb3/Rhof	5
GO:0003158	GO:0003158	endothelium development	9/944	134/20606	0.161982	0.491915	Fasn/Afdn/Stard13/Slc40a1/Krit1/Btg1/Cul7/Jag1/Tjp1	9
GO:0001771	GO:0001771	immunological synapse formation	2/944	16/20606	0.164986	0.491915	Cd81/Dock8	2
GO:0009070	GO:0009070	serine family amino acid biosynthetic process	2/944	16/20606	0.164986	0.491915	Sephs1/Mthfd1	2
GO:0010958	GO:0010958	regulation of amino acid import across plasma membrane	2/944	16/20606	0.164986	0.491915	Per2/Rgs2	2
GO:0035745	GO:0035745	T-helper 2 cell cytokine production	2/944	16/20606	0.164986	0.491915	Dennd1b/Cd81	2
GO:0040034	GO:0040034	regulation of development, heterochronic	2/944	16/20606	0.164986	0.491915	Serpine2/Jag1	2
GO:0042416	GO:0042416	dopamine biosynthetic process	2/944	16/20606	0.164986	0.491915	Cyp2d22/Park7	2
GO:0046855	GO:0046855	inositol phosphate dephosphorylation	2/944	16/20606	0.164986	0.491915	Synj2/Impa2	2
GO:0055119	GO:0055119	relaxation of cardiac muscle	2/944	16/20606	0.164986	0.491915	Camk2g/Rgs2	2
GO:0071816	GO:0071816	tail-anchored membrane protein insertion into ER membrane	2/944	16/20606	0.164986	0.491915	Caml/Emc3	2
GO:1902001	GO:1902001	fatty acid transmembrane transport	2/944	16/20606	0.164986	0.491915	Abcd2/Abcc1	2
GO:1903789	GO:1903789	regulation of amino acid transmembrane transport	2/944	16/20606	0.164986	0.491915	Per2/Rgs2	2
GO:0070373	GO:0070373	negative regulation of ERK1 and ERK2 cascade	6/944	81/20606	0.166669	0.49424	Timp3/Dab2ip/Ankrd26/Xbp1/Csk/Lyn	6
GO:0022602	GO:0022602	ovulation cycle process	4/944	47/20606	0.167397	0.49424	Stat5b/Lep/Stat5a/Ptger4	4
GO:0002026	GO:0002026	regulation of the force of heart contraction	3/944	31/20606	0.16787	0.49424	Atp1a2/Pebp1/Ryr2	3
GO:0050951	GO:0050951	sensory perception of temperature stimulus	3/944	31/20606	0.16787	0.49424	Ano1/Adora1/Cpeb3	3
GO:0060384	GO:0060384	innervation	3/944	31/20606	0.16787	0.49424	Serpine2/Sulf2/Lrig1	3
GO:0061050	GO:0061050	regulation of cell growth involved in cardiac muscle cell development	3/944	31/20606	0.16787	0.49424	Slc25a4/Rgs2/Trip10	3
GO:0072574	GO:0072574	hepatocyte proliferation	3/944	31/20606	0.16787	0.49424	Notch2/Sulf2/Xbp1	3
GO:0072575	GO:0072575	epithelial cell proliferation involved in liver morphogenesis	3/944	31/20606	0.16787	0.49424	Notch2/Sulf2/Xbp1	3
GO:0003143	GO:0003143	embryonic heart tube morphogenesis	5/944	64/20606	0.168965	0.495209	Tgfbr2/Notch2/Wnt5a/Ryr2/Cluap1	5
GO:0045104	GO:0045104	intermediate filament cytoskeleton organization	5/944	64/20606	0.168965	0.495209	Dst/Pkp2/Raf1/Macf1/Agfg1	5

### Sheet: BA2
...1	ID	Description	GeneRatio	BgRatio	pvalue	p.adjust	geneID	Count
GO:0006457	GO:0006457	protein folding	34/1103	165/20606	8.9176e-12	4.69155e-08	Hsp90ab1/Hsph1/Dnaja1/Hspa4l/Hsp90aa1/Ahsa2/Fkbp4/Chordc1/Hspb1/Hspd1/St13/Hspe1/Hspa8/Ahsa1/Dnajb2/Fkbp5/Cct7/Dnajb1/Tcp1/Dnaja4/Cct5/Pdia5/Fkbp9/Dnajb4/Cdc37l1/Cct4/Ppia/Pfdn5/Nudc/Arl2/Cct6a/Hspa14/Cct2/Clpx	34
GO:0009144	GO:0009144	purine nucleoside triphosphate metabolic process	40/1103	239/20606	1.24302e-10	3.21062e-07	Impdh1/Prkag2/Hspa8/Gpd1/Nudt5/Nupr1/Atp5e/Atp1a2/Pfkp/Ogt/Ndufs5/Aldoa/Ndufa6/Ampd2/Ndufb10/Ndufc1/Fam20c/Ampd3/Nme2/Ndufa13/Mlxipl/Atp5h/Ndufs6/Pkm/Gapdh/Hk2/Ndufa3/Atp5k/Atp5l/Pgam1/Ak3/Oga/Zbtb7a/Arl2/Ndufb7/Ndufb4/Tigar/Ran/Ndufb9/Clpx	40
GO:0009205	GO:0009205	purine ribonucleoside triphosphate metabolic process	39/1103	233/20606	2.11028e-10	3.21062e-07	Impdh1/Prkag2/Hspa8/Gpd1/Nudt5/Nupr1/Atp5e/Atp1a2/Pfkp/Ogt/Ndufs5/Aldoa/Ndufa6/Ampd2/Ndufb10/Ndufc1/Fam20c/Ampd3/Nme2/Ndufa13/Mlxipl/Atp5h/Ndufs6/Pkm/Gapdh/Hk2/Ndufa3/Atp5k/Atp5l/Pgam1/Ak3/Zbtb7a/Arl2/Ndufb7/Ndufb4/Tigar/Ran/Ndufb9/Clpx	39
GO:0009141	GO:0009141	nucleoside triphosphate metabolic process	41/1103	256/20606	2.94593e-10	3.21062e-07	Impdh1/Prkag2/Hspa8/Gpd1/Nudt5/Nupr1/Atp5e/Atp1a2/Pfkp/Ogt/Dtymk/Ndufs5/Aldoa/Ndufa6/Ampd2/Ndufb10/Ndufc1/Fam20c/Ampd3/Nme2/Ndufa13/Mlxipl/Atp5h/Ndufs6/Pkm/Gapdh/Hk2/Ndufa3/Atp5k/Atp5l/Pgam1/Ak3/Oga/Zbtb7a/Arl2/Ndufb7/Ndufb4/Tigar/Ran/Ndufb9/Clpx	41
GO:0046034	GO:0046034	ATP metabolic process	36/1103	206/20606	3.05134e-10	3.21062e-07	Prkag2/Hspa8/Gpd1/Nudt5/Nupr1/Atp5e/Atp1a2/Pfkp/Ogt/Ndufs5/Aldoa/Ndufa6/Ampd2/Ndufb10/Ndufc1/Fam20c/Ampd3/Ndufa13/Mlxipl/Atp5h/Ndufs6/Pkm/Gapdh/Hk2/Ndufa3/Atp5k/Atp5l/Pgam1/Ak3/Zbtb7a/Arl2/Ndufb7/Ndufb4/Tigar/Ndufb9/Clpx	36
GO:0015980	GO:0015980	energy derivation by oxidation of organic compounds	43/1103	312/20606	1.22453e-08	7.15807e-06	Per2/Prkag2/Ldha/Idh2/Gpd1/Hmgb1/Nupr1/Atp5e/Idh1/Cox7a1/Uqcrq/Ndufs5/Ndufa6/Ndufb10/Ndufc1/Uqcrb/Cat/Ndufa13/Mlxipl/Atp5h/Uqcr10/Ndufs6/Ppp1r3b/Ppp1r3c/Nfatc3/Aco1/Gsk3b/Uqcr11/Ndufa3/Atp5k/Ppp1ca/S100b/Sucla2/Trp53/Sorbs1/Cox7a2/Arl2/Ndufb7/Gfpt1/Ndufb4/Tigar/Ndufb9/Cox5b	43
GO:0019693	GO:0019693	ribose phosphate metabolic process	52/1103	433/20606	4.31117e-08	1.89009e-05	Acss2/Acly/Impdh1/Dgat2/Prkag2/Hspa8/Gpd1/Nudt5/Nupr1/Atp5e/Atp1a2/Pfkp/Npr1/Fasn/Ogt/Ndufs5/Aldoa/Ndufa6/Ampd2/Ndufb10/Ndufc1/Fam20c/Gart/Ampd3/Nme2/Ndufa13/Mlxipl/Atp5h/Ndufs6/Pkm/Tkt/Hint1/Gapdh/Hk2/Ndufa3/Acsm3/Atp5k/Atp5l/Coasy/Pgam1/Ak3/Acss1/Sucla2/Nudt3/Zbtb7a/Arl2/Ndufb7/Ndufb4/Tigar/Ran/Ndufb9/Clpx	52
GO:0042176	GO:0042176	regulation of protein catabolic process	45/1103	351/20606	5.16426e-08	1.94065e-05	Hsp90ab1/Timp3/Rnf144b/Hsp90aa1/Serpine2/Apoe/Ubb/Gna12/Nupr1/Dnajb2/Fbxl5/Herpud1/Xpo1/Mycbp2/Anxa2/Ogt/Cblb/Egln1/Rgma/Bcap31/Ubxn2a/Lrp1/Ubqln1/Gsk3b/Odc1/Ankib1/Dab2ip/Chfr/Adam9/Wdr91/Pkd1/Msn/Fbxw7/Styx/Cd81/Smarcc1/Cdc20b/Rchy1/Gclc/Fbxl20/Araf/Atraid/Dvl1/Gabarap/Snx9	45
GO:1903829	GO:1903829	positive regulation of protein localization	54/1103	483/20606	2.54338e-07	8.36297e-05	Hsp90ab1/Mapt/Aacs/Fermt2/Slc5a3/Ano1/Ssh1/Sptbn1/Bag3/Rufy3/Bsg/Mapk14/Prkd1/Atp2c1/Vegfa/Rock2/Cct7/Tcp1/Ogt/Cct5/Prkce/Oxct1/Bcap31/Sqstm1/Yap1/Lrp1/Ormdl3/Pcm1/Kif5b/Gsk3b/Kcnb1/Pinx1/Coro2b/Cct4/Adam9/Ccdc88a/Ppia/Msn/Rab34/Fbxw7/C1qtnf12/Oga/Sorbs1/Cd81/Ptpn9/Osbp/Nnat/Jak2/Cct6a/Dynll1/Cct2/Ran/Rbm22/Pml	54
GO:0006119	GO:0006119	oxidative phosphorylation	22/1103	120/20606	3.60106e-07	0.000105251	Nupr1/Atp5e/Cox7a1/Uqcrq/Ndufs5/Ndufa6/Ndufb10/Ndufc1/Uqcrb/Ndufa13/Mlxipl/Atp5h/Uqcr10/Ndufs6/Uqcr11/Ndufa3/Atp5k/Cox7a2/Ndufb7/Ndufb4/Ndufb9/Cox5b	22
GO:0045667	GO:0045667	regulation of osteoblast differentiation	24/1103	145/20606	7.63182e-07	0.000211321	Ddx5/Fermt2/Prkd1/Vegfa/Crim1/Runx2/Fam20c/Bmpr1a/Yap1/Zhx3/Gsk3b/Smad1/Hdac5/Cebpa/Id3/Ilk/Acvr2b/Tent5a/Tob1/Zfp932/Nfatc1/Atraid/Lrp5/Ptk2	24
GO:0010833	GO:0010833	telomere maintenance via telomere lengthening	16/1103	72/20606	9.83626e-07	0.000258743	Hsp90ab1/Hsp90aa1/Cct7/Tcp1/Cct5/Rad51/Pinx1/Cct4/Nek7/Tent4b/Hnrnpa2b1/Atm/Dclre1b/Cct6a/Cct2/Pml	16
GO:1903050	GO:1903050	regulation of proteolysis involved in protein catabolic process	30/1103	213/20606	1.21212e-06	0.000303666	Hsp90ab1/Rnf144b/Apoe/Ubb/Gna12/Nupr1/Dnajb2/Herpud1/Xpo1/Ogt/Pten/Bcap31/Ubqln1/Gsk3b/Ankib1/Dab2ip/Chfr/Pkd1/Trim67/Fbxw7/Styx/Smarcc1/Cdc20b/Rchy1/Gclc/Araf/Pml/Dvl1/Gabarap/Ptk2	30
GO:0072594	GO:0072594	establishment of protein localization to organelle	47/1103	418/20606	1.28944e-06	0.000308352	Hsp90ab1/Mapt/Ddx5/Dnaja1/Hsp90aa1/Macf1/Hspd1/Fam53b/Hspa8/Bag3/Mapk14/Prkd1/Srprb/Cct7/Tcp1/Herpud1/Cct5/Bcap31/Bcs1l/Sqstm1/Lamp1/Snx16/Tram1/Txnip/Appl1/Dnajc19/Hk2/Pex13/Cct4/Vps13a/Pex26/Sec61g/Pmpca/Fbxw7/Trp53/Fam53a/Tnpo3/Timm13/Jak2/Vps37a/Cct6a/Cct2/Ran/Lrsam1/Rbm22/Pml/Tomm34	47
GO:0031331	GO:0031331	positive regulation of cellular catabolic process	47/1103	420/20606	1.47445e-06	0.000314498	Rnf144b/Samd4/Apoe/Bag3/Gpd1/Prkd1/Hmgb1/Trp53inp1/Dnajb2/Hspb8/Rock2/Sesn1/Herpud1/Pten/Rgma/Bcap31/Mlxipl/Tut4/Trim65/Tpcn1/Cnot3/Ormdl3/Ubqln1/Gsk3b/Ankib1/Hnrnpr/Chfr/Tent4b/Adam9/Cnot6l/Trim67/Rufy4/Fbxw7/Atm/Cdc20b/Rchy1/Tut7/Gclc/Tob1/Zfp36l2/Lrsam1/Dvl1/Gabarap/Cnot8/Atg13/Ptk2/Snx9	47
GO:0016570	GO:0016570	histone modification	50/1103	459/20606	1.51585e-06	0.000314498	Uty/Kdm5d/Lpin1/Per2/Prkd1/Airn/Bcl6/Vegfa/Setd7/Chd4/Ogt/Jmjd1c/Nsd2/Morf4l2/Rcor3/Ctr9/Kat2b/Kansl1/Ezh1/Gatad2a/Ctcfl/Smarcb1/Rad51/Ube2e1/Pcgf2/Kmt2a/Zbtb7b/Bcor/Ehmt2/Clns1a/Kmt2c/Hdac5/Atxn7l3/Phf1/Trp53/Kdm4b/Usp15/Kdm4c/Smyd1/Ring1/Nsd1/Tet3/Paxbp1/Prmt2/Taf6/Zfp451/Mllt3/Pml/Kmt2e/Sgf29	50
GO:0015986	GO:0015986	proton motive force-driven ATP synthesis	14/1103	58/20606	1.61956e-06	0.000314498	Atp5e/Ndufs5/Ndufa6/Ndufb10/Ndufc1/Ndufa13/Atp5h/Ndufs6/Ndufa3/Atp5k/Atp5l/Ndufb7/Ndufb4/Ndufb9	14
GO:0009152	GO:0009152	purine ribonucleotide biosynthetic process	27/1103	183/20606	1.65107e-06	0.000314498	Acss2/Acly/Impdh1/Atp5e/Npr1/Ndufs5/Aldoa/Ndufa6/Ampd2/Ndufb10/Ndufc1/Gart/Ampd3/Nme2/Ndufa13/Atp5h/Ndufs6/Pkm/Ndufa3/Atp5k/Atp5l/Coasy/Ak3/Acss1/Ndufb7/Ndufb4/Ndufb9	27
GO:1903320	GO:1903320	regulation of protein modification by small protein conjugation or removal	32/1103	239/20606	1.67382e-06	0.000314498	Hsp90ab1/Dnaja1/Hsp90aa1/Per2/Arrdc3/Ubb/Dnajb2/Herpud1/Mycbp2/Ivns1abp/Ogt/Cblb/Prkce/Pten/Zmiz1/Ctr9/Sqstm1/Sae1/Dcun1d5/Ubxn2a/Ubqln1/U2af2/Pinx1/Chfr/Ppia/Fbxw7/Hmg20b/Rchy1/Gclc/Ube2d1/Gabarap/Cops9	32
GO:0048193	GO:0048193	Golgi vesicle transport	34/1103	274/20606	4.50379e-06	0.000592361	Macf1/Bicd2/Sptbn1/Ergic1/Prkd1/Atp2c1/Whamm/Lman2l/Preb/Gas1/Mia2/Rab6b/Bcap31/Atp9a/Lamp1/Stxbp6/Vti1b/Insig1/Dop1b/Cog8/Sec24b/Rab34/Ergic2/Ap3s1/Tmed9/Kif1c/Arl3/Ap1ar/Llgl1/Dnm2/Exoc5/Sec24d/Tmed7/Ccdc93	34
GO:0060416	GO:0060416	response to growth hormone	8/1103	20/20606	4.6455e-06	0.000596097	Stat5a/Ghr/Stat5b/Irf1/Cacybp/Stat6/Jak2/Ptk2	8
GO:0150115	GO:0150115	cell-substrate junction organization	18/1103	102/20606	7.15621e-06	0.000818453	Fermt2/Macf1/Dst/Limch1/Vegfa/Whamm/Ston1/Dmtn/Tns1/Pten/Lrp1/Efna5/Rcc2/Coro2b/Lamtor2/Sorbs1/Ptprk/Ptk2	18
GO:0043470	GO:0043470	regulation of carbohydrate catabolic process	13/1103	59/20606	1.11796e-05	0.00113107	Prkag2/Gpd1/Hmgb1/Nupr1/Ogt/Mlxipl/Ppp1r3b/Ppp1r3c/Ppp1ca/Trp53/Zbtb7a/Arl2/Tigar	13
GO:0043254	GO:0043254	regulation of protein-containing complex assembly	44/1103	414/20606	1.18917e-05	0.00118042	Mapt/Hsp90aa1/Fkbp4/Fermt2/Pmepa1/Ssh1/Ldlrad4/Sptbn1/Apoe/Hmgb1/Vegfa/P2ry12/Preb/Dmtn/Prkce/Fas/Clip1/Tpm1/Stxbp6/Psmc6/Gsk3b/Sptan1/Farp2/Dab2ip/Flii/Ssh2/Thra/Nek7/Dhx33/Drg1/Msn/Trp53/Rasa1/Atm/Svil/Slf2/Ankra2/Arl2/Bin1/Creb1/Senp6/Tppp/Arpc5l/Snx9	44
GO:0007044	GO:0007044	cell-substrate junction assembly	17/1103	96/20606	1.21702e-05	0.00118569	Fermt2/Macf1/Dst/Limch1/Vegfa/Whamm/Ston1/Dmtn/Tns1/Pten/Lrp1/Efna5/Rcc2/Coro2b/Sorbs1/Ptprk/Ptk2	17
GO:0016052	GO:0016052	carbohydrate catabolic process	22/1103	149/20606	1.46014e-05	0.00138348	Prkag2/Ldha/Gpd1/Hmgb1/Nudt5/Nupr1/Pfkp/Ogt/Aldoa/Mlxipl/Pkm/Ppp1r3b/Ppp1r3c/Gapdh/Hk2/Pgam1/Ppp1ca/Trp53/Zbtb7a/Arl2/Tigar/Lrp5	22
GO:1904951	GO:1904951	positive regulation of establishment of protein localization	37/1103	327/20606	1.47263e-05	0.00138348	Hsp90ab1/Aacs/Ano1/Bag3/Rufy3/Bsg/Mapk14/Prkd1/Atp2c1/Cct7/Tcp1/Cct5/Prkce/Oxct1/Bcap31/Lrp1/Pcm1/Kif5b/Gsk3b/Kcnb1/Coro2b/Cct4/Adam9/Ppia/Rab34/Fbxw7/C1qtnf12/Oga/Cd81/Osbp/Nnat/Jak2/Cct6a/Dynll1/Cct2/Ran/Rbm22	37
GO:0050821	GO:0050821	protein stabilization	25/1103	183/20606	1.56756e-05	0.00142189	Hsp90ab1/Hsp90aa1/Hspd1/Naa16/Bag3/Cct7/Tcp1/Cct5/Pten/Per3/Lamp1/Gapdh/Cdc37l1/Cct4/Pim1/Fbxw7/Trp53/Hip1/Apbb2/Cct6a/Cct2/Creb1/Pml/Dvl1/Stx12	25
GO:0032870	GO:0032870	cellular response to hormone stimulus	49/1103	486/20606	1.61481e-05	0.00142246	Kdm5d/Ddx5/Dnaja1/Trarg1/Lpin1/Fkbp4/Stat5a/Ywhag/Irs3/Ghr/Rb1/Soga1/Atp1a2/Rock2/Stat5b/Eif4ebp2/Irf1/Ogt/Prkce/Pten/Stat6/Rarg/Zmiz1/Kat2b/Pkm/Yap1/Appl1/Cpeb1/Efna5/Nr1d2/Gsk3b/Slc2a4/Thra/Zbtb7b/Insig1/Akap13/Rangap1/C1qtnf12/Sorbs1/Smarcc1/Zbtb7a/Heyl/Jak2/Prmt2/Gkap1/Slc27a4/Zfp36l2/Agrp/Ptk2	49
GO:1901653	GO:1901653	cellular response to peptide	35/1103	308/20606	2.26767e-05	0.00183542	Trarg1/Lpin1/Ano1/Stat5a/Ywhag/Irs3/Ghr/Rb1/Abcc1/Soga1/Rock2/Stat5b/Eif4ebp2/Irf1/Ogt/Pten/Stat6/Kat2b/Pkm/Lrp1/Appl1/Cpeb1/Gsk3b/Slc2a4/Zbtb7b/Insig1/Rangap1/C1qtnf12/Trp53/Sorbs1/Smarcc1/Jak2/Gkap1/Slc27a4/Ptk2	35
GO:0048008	GO:0048008	platelet-derived growth factor receptor signaling pathway	13/1103	64/20606	2.82959e-05	0.00218919	Arid5b/Pdgfd/Vegfa/Ston1/Cblb/Pten/Gab1/Txnip/Lrp1/Zfp950/Hip1/Cspg4/Jak2	13
GO:0071559	GO:0071559	response to transforming growth factor beta	29/1103	237/20606	2.88384e-05	0.00219882	Hsp90ab1/Tgfbr2/Fermt2/Pmepa1/Ldlrad4/Pdgfd/Col4a2/Rock2/Ogt/Cidea/Zmiz1/Bcl9l/Lrp1/Appl1/Smad1/Adam9/Jun/Itgb5/Trp53/Usp15/Ptprk/Zbtb7a/Dnm2/Yes1/Zfp451/Zfp36l2/Creb1/Pml/Ptk2	29
GO:0006914	GO:0006914	autophagy	46/1103	461/20606	3.75828e-05	0.00263631	Mapt/Hspa8/Bag3/Prkd1/Hmgb1/Trp53inp1/Nupr1/Hspb8/Soga1/Sesn1/Ogt/Rab24/Sqstm1/Trim65/Tpcn1/Ubxn2a/Ormdl3/Ubqln1/Gramd1a/Acer2/Gsk3b/Hk2/Vps13a/1600014C10Rik/Vti1b/Anxa7/Ehmt2/Lix1l/Retreg3/Rufy4/Fbxw7/Mcl1/Atg12/Trp53/Htra2/Dram1/Atm/Fbxl2/Map1lc3a/Rubcn/Tigar/Lrsam1/Gabarap/Atg13/Ptk2/Stx12	46
GO:0061919	GO:0061919	process utilizing autophagic mechanism	46/1103	461/20606	3.75828e-05	0.00263631	Mapt/Hspa8/Bag3/Prkd1/Hmgb1/Trp53inp1/Nupr1/Hspb8/Soga1/Sesn1/Ogt/Rab24/Sqstm1/Trim65/Tpcn1/Ubxn2a/Ormdl3/Ubqln1/Gramd1a/Acer2/Gsk3b/Hk2/Vps13a/1600014C10Rik/Vti1b/Anxa7/Ehmt2/Lix1l/Retreg3/Rufy4/Fbxw7/Mcl1/Atg12/Trp53/Htra2/Dram1/Atm/Fbxl2/Map1lc3a/Rubcn/Tigar/Lrsam1/Gabarap/Atg13/Ptk2/Stx12	46
GO:0007623	GO:0007623	circadian rhythm	27/1103	217/20606	4.00214e-05	0.00271426	Ddx5/Per2/Mat2a/Ntrk3/Rock2/Mycbp2/Bhlhe40/Ogt/Pten/Fas/Per3/Ptger3/Nr1d2/Gsk3b/Rorc/Kmt2a/Nfil3/Ppp1ca/Rai1/Fbxw7/Trp53/Id3/Gfpt1/Creb1/Klf10/Pml/Nudt12	27
GO:0007178	GO:0007178	transmembrane receptor protein serine/threonine kinase signaling pathway	39/1103	371/20606	4.66756e-05	0.00290571	Hsp90ab1/Ddx5/Tgfbr2/Fermt2/Pmepa1/Trps1/Ldlrad4/Sptbn1/Mapk14/Notch2/Pdcd4/Ogt/Cidea/Crim1/Rgma/Runx2/Bmper/Zmiz1/Bmpr1a/Bcl9l/Lrp1/Appl1/Smad1/Adam9/Jun/Itgb5/Trp53/Usp15/Ilk/Ptprk/Acvr2b/Zbtb7a/Tob1/Dnm2/Jak2/Zfp451/Creb1/Pml/Ptk2	39
GO:0001667	GO:0001667	ameboidal-type cell migration	45/1103	452/20606	4.80165e-05	0.00293738	Tgfbr2/Cdh2/Macf1/Hspb1/Arid5b/Stat5a/Stard13/Apoe/Lgals12/Bsg/Prkd1/Hmgb1/Vegfa/Gna12/Sema4b/Rock2/P2ry12/Krit1/Dnaja4/Sema6b/Dmtn/Tns1/Prkce/Pten/Sparc/Bmper/Srgap2/Pkn2/Radil/Amotl1/Anxa6/Appl1/Capn7/Rcc2/Dab2ip/Lamtor2/Adam9/Jun/Hdac5/Fbxw7/Fgf1/Ilk/Pml/Lrp5/Ptk2	45
GO:0071560	GO:0071560	cellular response to transforming growth factor beta stimulus	28/1103	233/20606	5.43989e-05	0.00325219	Hsp90ab1/Tgfbr2/Fermt2/Pmepa1/Ldlrad4/Pdgfd/Col4a2/Ogt/Cidea/Zmiz1/Bcl9l/Lrp1/Appl1/Smad1/Adam9/Jun/Itgb5/Trp53/Usp15/Ptprk/Zbtb7a/Dnm2/Yes1/Zfp451/Zfp36l2/Creb1/Pml/Ptk2	28
GO:0010810	GO:0010810	regulation of cell-substrate adhesion	27/1103	222/20606	5.96349e-05	0.00352516	Fermt2/Macf1/Ccdc80/Bcl6/Limch1/Vegfa/Dmtn/Prkce/Pten/Lgals1/Lrp1/Nid1/Efna5/Acer2/Rcc2/Gsk3b/Coro2b/Rsu1/Mink1/Ilk/Rasa1/Ap1ar/Dnm2/Jak2/Dag1/Ptk2/St6gal1	27
GO:0008347	GO:0008347	glial cell migration	13/1103	69/20606	6.49455e-05	0.00371389	Idh2/P2ry12/Cers2/Fas/Sun2/Srgap2/Zmiz1/Lrp1/Efemp1/Dab2ip/Mboat7/Syne2/Cspg4	13
GO:0043471	GO:0043471	regulation of cellular carbohydrate catabolic process	6/1103	15/20606	7.64565e-05	0.00427912	Hmgb1/Ppp1r3b/Ppp1r3c/Ppp1ca/Trp53/Tigar	6
GO:0032922	GO:0032922	circadian regulation of gene expression	13/1103	71/20606	8.84133e-05	0.00468949	Per2/Mycbp2/Bhlhe40/Ogt/Per3/Rorc/Kmt2a/Ppp1ca/Rai1/Id3/Gfpt1/Pml/Nudt12	13
GO:0032535	GO:0032535	regulation of cellular component size	39/1103	385/20606	0.000103947	0.00530938	Hsp90ab1/Mapt/Sctr/Macf1/Ssh1/Sptbn1/Apoe/Rufy3/Vegfa/Sema4b/Ntrk3/Ogt/Sema6b/Dmtn/Prkce/Pten/Borcs5/Rgma/Tpm1/Lrp1/Lrrc8a/Efna5/Gsk3b/Sptan1/Flii/Ssh2/Anxa7/Anapc2/Clns1a/Ano6/Inf2/Ilk/Rasa1/Svil/Bin1/Dnm2/Creb1/Arpc5l/Snx9	39
GO:0006338	GO:0006338	chromatin remodeling	32/1103	296/20606	0.00012932	0.00654186	Uty/Kdm5d/Smarca2/Hmgb1/Nudt5/Rb1/Setd7/Chd4/Ctr9/Kat2b/Nap1l1/Ezh1/Gatad2a/Smarcb1/Morc2a/Bcl7a/Zbtb1/Cebpg/Hmg20b/Anp32e/Kdm4b/Kdm4c/Smarcc1/Znfx1/Smyd1/Zbtb7a/Set/Ss18/Chd2/Mllt3/Brd9/Cfdp1	32
GO:0006986	GO:0006986	response to unfolded protein	17/1103	115/20606	0.000130865	0.00655697	Hsph1/Hspa4l/Hsp90aa1/Hspb1/Hspd1/Hspa8/Bag3/Pacrg/Hspb8/Tmem33/Herpud1/Ubxn4/Ermp1/Tram1/Parp16/Dab2ip/Hspa14	17
GO:0032825	GO:0032825	positive regulation of natural killer cell differentiation	5/1103	11/20606	0.000153401	0.00720575	Stat5a/Stat5b/Irf1/Il15ra/Zbtb1	5
GO:0034249	GO:0034249	negative regulation of cellular amide metabolic process	23/1103	186/20606	0.000159257	0.00734957	Fxr1/Samd4/Apoe/Pus7/Rock2/Eif4ebp2/Tut4/Rtn3/Cnot3/Ormdl3/Cpeb1/Gapdh/Inpp5e/Hnrnpr/Tent4b/Ybx2/Cnot6l/Tut7/Tob1/Bin1/Zfp36l2/Pml/Cnot8	23
GO:2000113	GO:2000113	negative regulation of cellular macromolecule biosynthetic process	23/1103	186/20606	0.000159257	0.00734957	Itm2b/Fxr1/Samd4/Pus7/Rock2/Eif4ebp2/Tut4/Cnot3/Cpeb1/Gapdh/Acer2/Inpp5e/Hnrnpr/Tent4b/Ybx2/Cnot6l/Oga/Tut7/Tob1/Gfpt1/Zfp36l2/Pml/Cnot8	23
GO:0031589	GO:0031589	cell-substrate adhesion	37/1103	366/20606	0.000161163	0.00737285	Fermt2/Macf1/Ccdc80/Bcl6/Limch1/Vegfa/Whamm/Ston1/Lamb3/Dmtn/Prkce/Pten/Lgals1/Srgap2/Radil/Parva/Lrp1/Nid1/Efna5/Acer2/Rcc2/Gsk3b/Coro2b/Rsu1/Adam9/Mink1/Itgb5/Sorbs1/Ilk/Ptprk/Rasa1/Ap1ar/Dnm2/Jak2/Dag1/Ptk2/St6gal1	37
GO:1901889	GO:1901889	negative regulation of cell junction assembly	8/1103	31/20606	0.000171798	0.00762124	Rock2/Dmtn/Pten/Ikbkb/Lrp1/Rcc2/Gsk3b/Ptk2	8
GO:0006734	GO:0006734	NADH metabolic process	9/1103	39/20606	0.000172387	0.00762124	Ldha/Gpd1/Pfkp/Aldoa/Pkm/Gapdh/Trp53/Tigar/Nudt12	9
GO:1903708	GO:1903708	positive regulation of hemopoiesis	24/1103	200/20606	0.000184354	0.00801559	Hsp90aa1/Tgfbr2/Stat5a/Smarca2/Bcl6/Hmgb1/Rb1/Notch2/Stat5b/Irf1/Il15ra/Zmiz1/Atp11c/Smarcb1/Gsk3b/Zbtb7b/Zbtb1/Jun/Cd27/Smarcc1/Traf6/Zbtb16/Creb1/Klf10	24
GO:1903008	GO:1903008	organelle disassembly	17/1103	119/20606	0.000200031	0.00862594	Plin3/Ogt/Sqstm1/Plaat3/Chka/Klc1/Kif5b/Hk2/Retreg3/Fbxw7/Atg12/Trp53/Htra2/Map1lc3a/Tigar/Gabarap/Atg13	17
GO:0030705	GO:0030705	cytoskeleton-dependent intracellular transport	24/1103	202/20606	0.00021459	0.00917852	Mapt/Dst/Hspb1/Bicd2/Hspa8/Tanc2/Ift140/Ubb/Dync1i2/Wasl/Borcs5/Sun2/Myo10/Lamp1/Klc1/Pcm1/Kif5b/Ccdc88a/Myo5c/Syne2/Ap3s1/Kif1c/Arl3/Dynll1	24
GO:0033002	GO:0033002	muscle cell proliferation	28/1103	253/20606	0.000225356	0.0094095	Tgfbr2/Pdgfd/Apoe/Mapk14/Comt/Vegfa/Gna12/Stat5b/Npr1/Pdcd4/Pten/Fgfr2/Bmpr1a/Tpm1/Yap1/Gsk3b/Smad1/Ralbp1/Pim1/Jun/Six5/Trp53/Fgf1/Ilk/Traf6/Paxbp1/Jak2/Ptk2	28
GO:0019827	GO:0019827	stem cell population maintenance	24/1103	203/20606	0.000231291	0.00958128	Cdh2/Smarca2/Ogt/Jmjd1c/Ctr9/Bmpr1a/Tut4/Yap1/Prrx1/Bcl9l/Cnot3/Pcm1/Smarcb1/Med21/Bcl7a/Tead1/Kdm4c/Smc3/Smarcc1/Ss18/Zfp36l2/Klf10/Lrp5/Brd9	24
GO:0006006	GO:0006006	glucose metabolic process	24/1103	204/20606	0.00024913	0.0096373	Per2/Dgat2/Ldha/Mapk14/Gpd1/Hmgb1/Soga1/Pfkp/Ogt/Aldoa/Zfp692/Kat2b/Pkm/Gapdh/Rorc/Hk2/Pgam1/C1qtnf12/Trp53/Sorbs1/Pgp/Nln/Tigar/Lrp5	24
GO:2001233	GO:2001233	regulation of apoptotic signaling pathway	38/1103	388/20606	0.000251755	0.00966774	Dnaja1/Timp3/G0s2/Hspb1/Trps1/Ubb/Vegfa/Rb1/Nupr1/Herpud1/Gas1/Ivns1abp/Pten/Fas/Bcap31/Tmbim1/Yap1/Higd1a/Ubqln1/Gsk3b/Pcgf2/Dab2ip/Ralbp1/Steap3/Maz/Ppp1ca/Mrtfa/Ppia/Fbxw7/Mcl1/Trp53/Htra2/Caap1/Gclc/Jak2/Taf6/Pml/Stradb	38
GO:0010257	GO:0010257	NADH dehydrogenase complex assembly	10/1103	50/20606	0.00026847	0.00997061	Ndufs5/Ndufa6/Ndufb10/Ndufc1/Bcs1l/Ndufs6/Ndufa3/Ndufb7/Ndufb4/Ndufb9	10
GO:0032981	GO:0032981	mitochondrial respiratory chain complex I assembly	10/1103	50/20606	0.00026847	0.00997061	Ndufs5/Ndufa6/Ndufb10/Ndufc1/Bcs1l/Ndufs6/Ndufa3/Ndufb7/Ndufb4/Ndufb9	10
GO:0045773	GO:0045773	positive regulation of axon extension	10/1103	50/20606	0.00026847	0.00997061	Mapt/Macf1/Apoe/Rufy3/Vegfa/Ntrk3/Lrp1/Gsk3b/Anapc2/Ilk	10
GO:0006979	GO:0006979	response to oxidative stress	38/1103	391/20606	0.000293421	0.0105275	Mapt/Hspb1/Gpx3/Apoe/Prkd1/Oxr1/Trp53inp1/Abcc1/Idh1/Gsr/Sesn1/Gpx4/Msrb3/Stat6/Ermp1/Ndufa6/Gab1/Cat/Txnip/Ubqln1/Txnrd2/Pcgf2/Net1/Ralbp1/1600014C10Rik/Adam9/Jun/Ppia/Fbxw7/Mcl1/Trp53/Htra2/Ptprk/Ncoa7/Gclc/Ndufb4/Jak2/Pml	38
GO:0045860	GO:0045860	positive regulation of protein kinase activity	35/1103	350/20606	0.000294153	0.0105275	Hsp90ab1/Hsp90aa1/Tgfbr2/Fermt2/Prkag2/Pdgfd/Ghr/Vegfa/Ntrk3/Gab1/Gprc5b/Cab39/Parp16/Higd1a/Dab2ip/Adam9/Ccdc88a/Pkd2/Pim1/Pkd1/Btc/Tead1/Akap13/Ppia/Fbxw7/Map3k10/Fgf1/Ilk/Acvr2b/Traf6/Jak2/Dag1/Ptk2/Snx9/Stradb	35
GO:0045444	GO:0045444	fat cell differentiation	28/1103	258/20606	0.000311494	0.0109251	Lpin1/Per2/Fermt2/Arid5b/Lgals12/Mapk14/Vegfa/Scd1/Grk5/Lamb3/Noc3l/Yap1/Gsk3b/Rorc/Slc2a4/Napepld/Zbtb7b/Insig1/Pim1/Ccdc3/Cebpa/Zbtb7a/Dhrs7b/Zbtb16/Zfp36l2/Creb1/Fbxo9/Lrp5	28
GO:0098727	GO:0098727	maintenance of cell number	24/1103	208/20606	0.000333222	0.0116098	Cdh2/Smarca2/Ogt/Jmjd1c/Ctr9/Bmpr1a/Tut4/Yap1/Prrx1/Bcl9l/Cnot3/Pcm1/Smarcb1/Med21/Bcl7a/Tead1/Kdm4c/Smc3/Smarcc1/Ss18/Zfp36l2/Klf10/Lrp5/Brd9	24
GO:1903311	GO:1903311	regulation of mRNA metabolic process	31/1103	300/20606	0.000363576	0.0125018	Ddx5/Fxr1/Samd4/Hspa8/Srsf7/Ptbp3/Mbnl2/Vegfa/Rock2/Rbm38/Ctr9/Tut4/Cnot3/U2af2/Cpeb1/Hnrnpr/Tent4b/Clns1a/Ybx2/Cnot6l/Hnrnpa2b1/Rbm8a/Tent5a/Zbtb7a/Malat1/Tut7/Tob1/Taf15/Srsf6/Zfp36l2/Cnot8	31
GO:0010657	GO:0010657	muscle cell apoptotic process	15/1103	103/20606	0.000376549	0.0128638	Capn2/Lifr/Hspa8/Bag3/Nupr1/Pdcd4/Pten/Gapdh/Gsk3b/Gnb1/Trp53/Ilk/Trip10/Jak2/Tigar	15
GO:0006605	GO:0006605	protein targeting	29/1103	275/20606	0.000397159	0.0133702	Hsp90aa1/Macf1/Hspd1/Hspa8/Ywhag/Bag3/Srprb/Herpud1/Micall1/Ogt/Dmtn/Bcap31/Ppp1r3c/Snx16/Tram1/Dnajc19/Kcnb1/Pex13/Vps13a/Pex26/Sec61g/Erbin/Pmpca/Fbxw7/Oga/Timm13/Vps37a/Pml/Tomm34	29
GO:1990845	GO:1990845	adaptive thermogenesis	20/1103	163/20606	0.000459952	0.0149371	G0s2/Lpin1/Per2/Sctr/Arrdc3/Vegfa/Rb1/Scd1/Ogt/Stat6/Cidea/Tle3/Cnot3/Clic5/Thra/Zbtb7b/Ybx2/Acvr2b/Dhrs7b/Jak2	20
GO:0030099	GO:0030099	myeloid cell differentiation	39/1103	416/20606	0.000503214	0.0159482	Tgfbr2/Stat5a/Mapk14/Bcl6/Hmgb1/Ptbp3/Vegfa/Rb1/Alas1/Notch2/Stat5b/Mturn/Fasn/Dmtn/Fas/Rarg/Fam20c/Ctr9/Nme2/Gsk3b/Klf13/Farp2/Thra/Jun/Fbxw7/Cebpg/Cebpa/Cd81/Pir/Zbtb7a/Dhrs7b/Traf6/Zbtb16/Jak2/Nfatc1/Creb1/Klf10/Pml/Kmt2e	39
GO:0070670	GO:0070670	response to interleukin-4	7/1103	28/20606	0.000542317	0.016588	Hsp90ab1/Stat5b/Fasn/Stat6/Nfil3/Rufy4/Pml	7
GO:0006090	GO:0006090	pyruvate metabolic process	16/1103	118/20606	0.000552511	0.0168021	Prkag2/Ldha/Gpd1/Nupr1/Pfkp/Ogt/Aldoa/Mlxipl/Pkm/Gapdh/Me3/Hk2/Pgam1/Zbtb7a/Arl2/Tigar	16
GO:0048660	GO:0048660	regulation of smooth muscle cell proliferation	21/1103	178/20606	0.000569555	0.0171224	Tgfbr2/Pdgfd/Apoe/Comt/Vegfa/Gna12/Stat5b/Npr1/Pdcd4/Pten/Fgfr2/Bmpr1a/Tpm1/Gsk3b/Ralbp1/Jun/Trp53/Ilk/Traf6/Jak2/Ptk2	21
GO:0010632	GO:0010632	regulation of epithelial cell migration	26/1103	243/20606	0.000622688	0.0184179	Tgfbr2/Macf1/Hspb1/Stat5a/Stard13/Apoe/Bsg/Prkd1/Hmgb1/Vegfa/Rock2/Krit1/Dnaja4/Prkce/Pten/Sparc/Bmper/Amotl1/Capn7/Dab2ip/Adam9/Jun/Hdac5/Fbxw7/Fgf1/Ptk2	26
GO:0040013	GO:0040013	negative regulation of locomotion	34/1103	353/20606	0.000699485	0.0200854	Afdn/Stard13/Ldlrad4/Apoe/Idh2/Arrdc3/Clic4/Hmgb1/Limch1/Trp53inp1/Gna12/Sema4b/Krit1/Dnaja4/Ogt/Sema6b/Pten/Wasl/Cers2/Fas/Srgap2/Bmpr1a/Tpm1/Lrp1/Gsk3b/Dab2ip/Hdac5/Ilk/Ptprk/Ap1ar/Zmynd8/Dag1/Ptk2/St6gal1	34
GO:0048145	GO:0048145	regulation of fibroblast proliferation	16/1103	121/20606	0.000730797	0.0207823	Pdgfd/Fth1/Smarca2/Trp53inp1/Nupr1/Anxa2/Zmiz1/Kmt2a/Dab2ip/Btc/Jun/Kmt2c/Trp53/Rasa1/Creb1/Pml	16
GO:0061448	GO:0061448	connective tissue development	29/1103	286/20606	0.000750594	0.0212305	Tgfbr2/Dgat2/Arid5b/Trps1/Pdgfd/Lncpint/Mapk14/Arrdc3/Sulf2/Ubb/Rb1/Runx2/Rarg/Serpinh1/Bmpr1a/Plaat3/Anxa6/Prrx1/Efemp1/Rorc/Smad1/Thra/Pkd1/Col27a1/Zbtb7a/Dhrs7b/Hoxc4/Zbtb16/Lrp5	29
GO:0120161	GO:0120161	regulation of cold-induced thermogenesis	18/1103	145/20606	0.000754678	0.0212319	G0s2/Lpin1/Per2/Arrdc3/Vegfa/Rb1/Scd1/Ogt/Stat6/Cidea/Tle3/Cnot3/Thra/Zbtb7b/Ybx2/Acvr2b/Dhrs7b/Jak2	18
GO:0046939	GO:0046939	nucleotide phosphorylation	15/1103	110/20606	0.00076552	0.0214223	Prkag2/Gpd1/Nupr1/Pfkp/Ogt/Aldoa/Nme2/Mlxipl/Pkm/Gapdh/Hk2/Pgam1/Zbtb7a/Arl2/Tigar	15
GO:0098732	GO:0098732	macromolecule deacylation	17/1103	134/20606	0.000816875	0.0222673	Mapt/Lpin1/Per2/Prkd1/Bcl6/Vegfa/Chd4/Morf4l2/Rcor3/Gatad2a/Zbtb7b/Hdac5/Trp53/Fry/Tppp/Pml/Sgf29	17
GO:1903672	GO:1903672	positive regulation of sprouting angiogenesis	6/1103	22/20606	0.000825183	0.0223778	Hmgb1/Vegfa/Bmper/Pkm/Smad1/Fgf1	6
GO:0048639	GO:0048639	positive regulation of developmental growth	23/1103	209/20606	0.000851688	0.0229781	Mapt/Macf1/Stat5a/Afdn/Apoe/Rufy3/Mapk14/Ghr/Vegfa/Ntrk3/Stat5b/Fgfr2/Bmpr1a/Yap1/Lrp1/Efna5/Gsk3b/Anapc2/Pim1/Ilk/Trip10/Creb1/Fdps	23
GO:0010660	GO:0010660	regulation of muscle cell apoptotic process	14/1103	100/20606	0.000870711	0.0232251	Capn2/Lifr/Hspa8/Bag3/Nupr1/Pdcd4/Pten/Gapdh/Gsk3b/Trp53/Ilk/Trip10/Jak2/Tigar	14
GO:0048588	GO:0048588	developmental cell growth	27/1103	262/20606	0.000880278	0.0232251	Hsp90ab1/Mapt/Hsp90aa1/Tgfbr2/Macf1/Afdn/Apoe/Rufy3/Vegfa/Sema4b/Ntrk3/Sema6b/Rgma/Rarg/Lrp1/Efna5/Gsk3b/Anapc2/Akap13/Ilk/Trip10/Dnm2/Prmt2/Fdps/Dvl1/Llph/Raph1	27
GO:0032200	GO:0032200	telomere organization	18/1103	147/20606	0.000887332	0.0232251	Hsp90ab1/Hsp90aa1/Cct7/Tcp1/Cct5/LTO1/Ezh1/Rad51/Pinx1/Cct4/Nek7/Tent4b/Hnrnpa2b1/Atm/Dclre1b/Cct6a/Cct2/Pml	18
GO:0051647	GO:0051647	nucleus localization	8/1103	39/20606	0.000915841	0.0235036	Clmn/Sun2/Tacc1/Pcm1/Syne2/Nudc/Bin1/Ptk2	8
GO:0031099	GO:0031099	regeneration	18/1103	148/20606	0.000960815	0.0245003	Lifr/Sulf2/P2rx5/Lgr6/Ntrk3/Pten/Cers2/Fas/Large1/Rgma/Pkm/Yap1/Prrx1/Ezh1/Lrp1/Jun/Cd81/Jak2	18
GO:0150116	GO:0150116	regulation of cell-substrate junction organization	11/1103	69/20606	0.00103065	0.0258928	Fermt2/Macf1/Limch1/Vegfa/Dmtn/Pten/Lrp1/Efna5/Rcc2/Lamtor2/Ptk2	11
GO:1902459	GO:1902459	positive regulation of stem cell population maintenance	9/1103	49/20606	0.00103355	0.0258928	Smarca2/Ogt/Yap1/Smarcb1/Bcl7a/Tead1/Smarcc1/Ss18/Brd9	9
GO:0003413	GO:0003413	chondrocyte differentiation involved in endochondral bone morphogenesis	5/1103	16/20606	0.00115849	0.0284804	Tgfbr2/Rarg/Serpinh1/Anxa6/Col27a1	5
GO:0048732	GO:0048732	gland development	39/1103	437/20606	0.00127826	0.0304296	Aacs/Tgfbr2/Fkbp4/Arid5b/Serpine2/Stat5a/Sulf2/Igf2r/Vegfa/Notch2/Scd1/Stat5b/Fasn/Pten/Stat6/Rarg/Fgfr2/Bmpr1a/Pkm/Ezh1/Smarcb1/Nfatc3/Eaf2/Thra/Zbtb7b/Pkd2/Pkd1/Zbtb1/Jun/Usf2/Msn/Cebpa/Fgf1/Atm/Jak2/Dag1/Creb1/Pml/Lrp5	39
GO:0046486	GO:0046486	glycerolipid metabolic process	34/1103	366/20606	0.00130528	0.0307942	Pnpla3/Lpin1/Dgat2/Capn2/Apoe/Gpd1/Apoc1/Cept1/Thrsp/Scd1/Pnpla7/Pten/Pip4p2/Ttc7b/Agpat2/Cat/Plaat3/Chka/Crls1/Gdpd3/Dnajc19/Agpat5/Inpp5a/Inpp5e/Mtmr1/Napepld/Mboat7/Dgkd/Insig1/Plcd1/Pgp/Dhrs7b/Pnpla6/Acp6	34
GO:0017148	GO:0017148	negative regulation of translation	19/1103	165/20606	0.0013628	0.031558	Fxr1/Samd4/Pus7/Rock2/Eif4ebp2/Tut4/Cnot3/Cpeb1/Gapdh/Inpp5e/Hnrnpr/Tent4b/Ybx2/Cnot6l/Tut7/Tob1/Zfp36l2/Pml/Cnot8	19
GO:0051222	GO:0051222	positive regulation of protein transport	30/1103	311/20606	0.00136765	0.031558	Hsp90ab1/Aacs/Ano1/Bag3/Rufy3/Bsg/Mapk14/Prkd1/Atp2c1/Prkce/Oxct1/Bcap31/Lrp1/Pcm1/Kif5b/Gsk3b/Kcnb1/Adam9/Ppia/Rab34/Fbxw7/C1qtnf12/Oga/Cd81/Osbp/Nnat/Jak2/Dynll1/Ran/Rbm22	30
GO:0071456	GO:0071456	cellular response to hypoxia	14/1103	105/20606	0.00141205	0.0322991	Vegfa/Rock2/Ogt/Prkce/Egln1/Pten/Higd1a/Ubqln1/Cpeb1/Slc2a4/Gnb1/Trp53/Tigar/Cr1l	14
GO:0048144	GO:0048144	fibroblast proliferation	17/1103	141/20606	0.00144563	0.0329242	Pdgfd/Fth1/Smarca2/Trp53inp1/Nupr1/Anxa2/Zmiz1/Kmt2a/Dab2ip/Btc/Jun/Kmt2c/Trp53/Sp2/Rasa1/Creb1/Pml	17
GO:0032816	GO:0032816	positive regulation of natural killer cell activation	7/1103	33/20606	0.00154872	0.0348198	Stat5a/Stat5b/Irf1/Il15ra/Lamp1/Zbtb1/Jak2	7
GO:0006402	GO:0006402	mRNA catabolic process	24/1103	233/20606	0.00166577	0.0365568	Ddx5/Fxr1/Samd4/Vegfa/Ctif/Rock2/Rbm38/Tut4/Gtpbp2/Cnot3/Ssb/Hnrnpr/Tent4b/Ybx2/Cnot6l/Atm/Rbm8a/Tent5a/Tut7/Tob1/Taf15/Zfp36l2/Cnot8/Nudt12	24
GO:0030183	GO:0030183	B cell differentiation	17/1103	143/20606	0.00168684	0.0365712	Stat5a/Bcl6/Notch2/Stat5b/Fas/Lgals1/Atp11c/Gon4l/Zbtb1/Cd27/Hdac5/Cebpg/Trp53/Atm/Zbtb7a/Nfatc1/Zfp36l2	17
GO:0043467	GO:0043467	regulation of generation of precursor metabolites and energy	17/1103	143/20606	0.00168684	0.0365712	Prkag2/Gpd1/Hmgb1/Nupr1/Cox7a1/Ogt/Mlxipl/Ppp1r3b/Ppp1r3c/Ppp1ca/Trp53/Sorbs1/Cox7a2/Zbtb7a/Arl2/Gfpt1/Tigar	17
GO:0070841	GO:0070841	inclusion body assembly	6/1103	25/20606	0.00170677	0.0366087	Apoe/Dnajb2/Dnajb1/Dnaja4/Cdc34/Psmc6	6
GO:0006094	GO:0006094	gluconeogenesis	12/1103	85/20606	0.00184679	0.0387065	Per2/Dgat2/Gpd1/Soga1/Ogt/Zfp692/Kat2b/Gapdh/Pgam1/C1qtnf12/Pgp/Nln	12
GO:0002053	GO:0002053	positive regulation of mesenchymal cell proliferation	7/1103	34/20606	0.00186139	0.0387065	Tgfbr2/Hmgb1/Gas1/Fgfr2/Bmpr1a/Prrx1/Lrp5	7
GO:0007097	GO:0007097	nuclear migration	7/1103	34/20606	0.00186139	0.0387065	Clmn/Sun2/Tacc1/Pcm1/Syne2/Nudc/Ptk2	7
GO:0019216	GO:0019216	regulation of lipid metabolic process	34/1103	374/20606	0.00187213	0.0387768	Lpin1/Sctr/Dgat2/Prkag2/Capn2/Stat5a/Apoe/Lgals12/Apoc1/Thrsp/Idh1/Scd1/Stat5b/Erlin1/Prkce/Cers2/Cidea/Mlxipl/Ormdl3/Nr1d2/Rorc/Dnajc19/Mtmr1/Dab2ip/Thra/Mboat7/Insig1/Ccdc3/Sorbs1/Fgf1/Cd81/Rubcn/Creb1/Fdps	34
GO:2000146	GO:2000146	negative regulation of cell motility	30/1103	318/20606	0.0019285	0.0396322	Afdn/Stard13/Ldlrad4/Apoe/Idh2/Clic4/Hmgb1/Limch1/Trp53inp1/Gna12/Krit1/Dnaja4/Ogt/Pten/Wasl/Cers2/Fas/Srgap2/Bmpr1a/Tpm1/Lrp1/Gsk3b/Dab2ip/Hdac5/Ilk/Ptprk/Ap1ar/Zmynd8/Dag1/Ptk2	30
GO:1901214	GO:1901214	regulation of neuron death	35/1103	390/20606	0.00201088	0.0404262	Hsp90ab1/Hsph1/Mapt/Hspd1/Capn2/Ssh1/Apoe/Mt1/Ubb/Oxr1/Ghr/Vegfa/Nupr1/Abcc1/Egln1/Fas/Ikbkb/Cdc34/Lrp1/Gsk3b/Kcnb1/Inpp5a/Ralbp1/Jun/Fbxw7/Mcl1/Trp53/Ilk/Atm/Ncoa7/Gclc/Set/Jak2/Tigar/Creb1	35
GO:0051893	GO:0051893	regulation of focal adhesion assembly	10/1103	64/20606	0.00201132	0.0404262	Fermt2/Macf1/Limch1/Vegfa/Dmtn/Pten/Lrp1/Efna5/Rcc2/Ptk2	10
GO:1901216	GO:1901216	positive regulation of neuron death	16/1103	133/20606	0.00201286	0.0404262	Mapt/Capn2/Ssh1/Apoe/Nupr1/Egln1/Fas/Ikbkb/Cdc34/Gsk3b/Ralbp1/Jun/Fbxw7/Mcl1/Trp53/Atm	16
GO:0061387	GO:0061387	regulation of extent of cell growth	15/1103	121/20606	0.0020375	0.0404262	Mapt/Macf1/Apoe/Rufy3/Vegfa/Sema4b/Ntrk3/Sema6b/Rgma/Lrp1/Efna5/Gsk3b/Anapc2/Ilk/Dnm2	15
GO:0070102	GO:0070102	interleukin-6-mediated signaling pathway	5/1103	18/20606	0.00207804	0.0406416	Gab1/Ctr9/Tut4/Yap1/Cebpa	5
GO:0006633	GO:0006633	fatty acid biosynthetic process	17/1103	146/20606	0.00211158	0.0411445	Acss2/Acly/Prkag2/Tecr/Apoc1/Hpgds/Scd1/Fasn/Erlin1/Mlxipl/Ltc4s/Scd2/Hacd3/Acsm3/Insig1/Acss1/H2-Ke6	17
GO:0071353	GO:0071353	cellular response to interleukin-4	6/1103	26/20606	0.00211952	0.0411468	Hsp90ab1/Fasn/Stat6/Nfil3/Rufy4/Pml	6
GO:0001678	GO:0001678	cellular glucose homeostasis	18/1103	159/20606	0.00217618	0.0417843	Aacs/Ano1/Ogt/Prkce/Oxct1/Mlxipl/Lrp1/Smarcb1/Kif5b/Efna5/Hk2/Kcnb1/Stxbp3/Rab34/C1qtnf12/Osbp/Dynll1/Lrp5	18
GO:0033044	GO:0033044	regulation of chromosome organization	24/1103	238/20606	0.00221125	0.0418487	Smarca2/Rb1/Cct7/Tcp1/Cct5/Kat2b/Smarcb1/Morc2a/Pinx1/Chfr/Cct4/Nek7/Tent4b/Anapc2/Bcl7a/Ssbp1/Hnrnpa2b1/Atm/Smarcc1/Slf2/Cct6a/Cct2/Senp6/Pml	24
GO:0045598	GO:0045598	regulation of fat cell differentiation	17/1103	147/20606	0.00227167	0.0426831	Lpin1/Fermt2/Lgals12/Mapk14/Vegfa/Yap1/Rorc/Napepld/Zbtb7b/Insig1/Pim1/Ccdc3/Cebpa/Zbtb16/Zfp36l2/Creb1/Lrp5	17
GO:0060560	GO:0060560	developmental growth involved in morphogenesis	26/1103	267/20606	0.00242264	0.0447212	Hsp90ab1/Mapt/Hsp90aa1/Tgfbr2/Macf1/Afdn/Apoe/Rufy3/Vegfa/Sema4b/Ntrk3/Sema6b/Rgma/Rarg/Fgfr2/Yap1/Lrp1/Efna5/Gsk3b/Anapc2/Fgf1/Ilk/Dnm2/Dvl1/Llph/Raph1	26
GO:0071396	GO:0071396	cellular response to lipid	41/1103	483/20606	0.00247526	0.0455327	Kdm5d/Ddx5/Dnaja1/Fkbp4/Dgat2/Mapk14/Hmgb1/Atp1a2/Rock2/Pdcd4/Ogt/Prkce/Ptger3/Zmiz1/Ctr9/Tut4/Yap1/Irf3/Efna5/Snhg20/Gramd1a/Gsk3b/Rorc/Dab2ip/Adam9/Insig1/Pim1/Tead1/Akap13/Msn/Id3/Htra2/Atm/Zbtb7a/Heyl/Traf6/Yes1/Jak2/Prmt2/Zfp36l2/Creb1	41
GO:0014066	GO:0014066	regulation of phosphatidylinositol 3-kinase signaling	13/1103	100/20606	0.00258892	0.0472276	Serpine2/Obscn/Pdgfd/Vegfa/Ntrk3/Cat/Inpp5e/Dab2ip/Maz/Mydgf/Fbxl2/Jak2/Ptk2	13
GO:0000045	GO:0000045	autophagosome assembly	13/1103	101/20606	0.00282926	0.0503961	Bag3/Trp53inp1/Nupr1/Ubxn2a/Ubqln1/Ehmt2/Rufy4/Atg12/Map1lc3a/Lrsam1/Gabarap/Atg13/Stx12	13
GO:0009408	GO:0009408	response to heat	13/1103	101/20606	0.00282926	0.0503961	Hsp90ab1/Mapt/Dnaja1/Hsp90aa1/Chordc1/Hspb1/Ano1/Bag3/Trp53inp1/Dnaja4/Fgf1/Htra2/Gclc	13
GO:0050767	GO:0050767	regulation of neurogenesis	38/1103	444/20606	0.00303724	0.0534413	Mapt/Atxn1/Per2/Macf1/Serpine2/Afdn/Fbxo31/Apoe/Rufy3/Idh2/Vegfa/Rb1/Sema4b/Ntrk3/Bhlhe40/Anxa2/Sema6b/Pten/Cers2/Fas/Rgma/Bmpr1a/Nap1l1/Yap1/Lrp1/Pcm1/Efna5/Mme/Gsk3b/Ss18l1/Anapc2/Dixdc1/Trp53/Ilk/Heyl/Bin1/Dag1/Ptk2	38
GO:0034612	GO:0034612	response to tumor necrosis factor	19/1103	177/20606	0.00305889	0.053481	Aff3/Mapk14/Gpd1/Irf1/Otulin/Ikbkb/Dab2ip/Slc2a4/Txndc17/Adam9/Erbin/Ccdc3/Cebpa/Trp53/Ilk/Traf6/Hipk1/Jak2/Zfp36l2	19
GO:0071333	GO:0071333	cellular response to glucose stimulus	16/1103	139/20606	0.00315808	0.0547861	Aacs/Ano1/Ogt/Prkce/Oxct1/Mlxipl/Lrp1/Smarcb1/Kif5b/Efna5/Kcnb1/Rab34/C1qtnf12/Osbp/Dynll1/Lrp5	16
GO:0010721	GO:0010721	negative regulation of cell development	21/1103	204/20606	0.00316575	0.0547861	Rufy3/Idh2/Vegfa/Rb1/Sema4b/Ntrk3/Sema6b/Dmtn/Pten/Cers2/Fas/Rgma/Bmpr1a/Pcm1/Efna5/Rcc2/Gsk3b/Fbxw7/Trp53/Ap1ar/Ptk2	21
GO:0072659	GO:0072659	protein localization to plasma membrane	28/1103	302/20606	0.00342221	0.0582168	Trarg1/Cdh2/Macf1/Afdn/Sptbn1/Bsg/Atp2c1/Rock2/Anxa2/Pkp2/Tspan15/Ttc7b/Tmbim1/Ikbkb/Sqstm1/Lrp1/Appl1/Kif5b/Kcnb1/Rapgef6/Vti1b/Ccdc88a/Rab34/Sorbs1/Cd81/Ptpn9/Exoc5/Fcho2	28
GO:0097320	GO:0097320	plasma membrane tubulation	5/1103	20/20606	0.00343955	0.0582168	Whamm/Micall1/Wasl/Dnm2/Snx9	5
GO:0001837	GO:0001837	epithelial to mesenchymal transition	17/1103	153/20606	0.00345979	0.0582168	Ddx5/Tgfbr2/Fermt2/Ldlrad4/Vegfa/Rock2/Pdcd4/Phldb1/Pten/Fgfr2/Bcl9l/Gsk3b/Dab2ip/Trip10/Heyl/Nfatc1/Dag1	17
GO:0035914	GO:0035914	skeletal muscle cell differentiation	11/1103	80/20606	0.00347189	0.0582168	Ddx5/Rb1/Nupr1/Bcl9l/Nr1d2/Hdac5/S100b/Hmg20b/Smyd1/Heyl/Nln	11
GO:0046323	GO:0046323	glucose import	11/1103	80/20606	0.00347189	0.0582168	Trarg1/Mapk14/Appl1/Hk2/Slc2a4/Stxbp3/C1qtnf12/Oga/Sorbs1/Rasa1/Slc27a4	11
GO:0010038	GO:0010038	response to metal ion	27/1103	289/20606	0.00360635	0.059526	Mapt/Mt1/Clic4/P2rx5/Gss/Dmtn/Fas/Mt2/Stim1/Nfatc3/Aco1/Gsk3b/Kcnb1/Cpne3/Nek7/Adam9/Anxa7/Pkd2/Jun/Anxa11/Ppp1ca/Slc40a1/Plcd1/Cebpa/Pam/Tigar/Creb1	27
GO:0071331	GO:0071331	cellular response to hexose stimulus	16/1103	141/20606	0.00364241	0.059526	Aacs/Ano1/Ogt/Prkce/Oxct1/Mlxipl/Lrp1/Smarcb1/Kif5b/Efna5/Kcnb1/Rab34/C1qtnf12/Osbp/Dynll1/Lrp5	16
GO:0022604	GO:0022604	regulation of cell morphogenesis	30/1103	332/20606	0.00366105	0.0596195	Fermt2/Macf1/Afdn/Fbxo31/Vegfa/Gna12/Dmtn/Sparc/Aldoa/Parva/Myo10/Tpm1/Bcl9l/Zmym6/Efna5/Rcc2/Rhou/Ss18l1/Anxa7/Anapc2/Cdc42se2/Msn/S100b/Ilk/Ap1ar/Dnm2/Dvl1/Ptk2/St6gal1/Cfdp1	30
GO:0043153	GO:0043153	entrainment of circadian clock by photoperiod	6/1103	29/20606	0.0038132	0.061262	Per2/Bhlhe40/Per3/Ppp1ca/Trp53/Pml	6
GO:0000422	GO:0000422	autophagy of mitochondrion	11/1103	81/20606	0.00382778	0.061262	Ogt/Sqstm1/Hk2/Fbxw7/Atg12/Trp53/Htra2/Map1lc3a/Tigar/Gabarap/Atg13	11
GO:0044270	GO:0044270	cellular nitrogen compound catabolic process	36/1103	421/20606	0.00390021	0.061262	Ddx5/Fxr1/Samd4/Cyp2d22/Nudt5/Vegfa/Ctif/Rock2/Rbm38/Cidea/Ampd3/Tut4/Gtpbp2/Hint1/Cnot3/Ssb/Trir/Hnrnpr/Blvrb/Tent4b/Ybx2/Cnot6l/Nit1/Atm/Nudt3/Rexo4/Rbm8a/Tent5a/Tut7/Tob1/Mus81/Tet3/Taf15/Zfp36l2/Cnot8/Nudt12	36
GO:0071824	GO:0071824	protein-DNA complex subunit organization	19/1103	181/20606	0.00391822	0.061262	Smarca2/Hmgb1/Nap1l1/Smarcb1/Psmc6/Rad51/Med21/Thra/Cebpg/Anp32e/Trp53/Med23/Smarcc1/Set/Taf13/Taf6/Chd2/Creb1/Senp6	19
GO:0007528	GO:0007528	neuromuscular junction development	9/1103	59/20606	0.003922	0.061262	Snta1/Mycbp2/Pdzrn3/Fgfr2/Gsk3b/Col4a1/Sorbs1/Tmeff1/Dvl1	9
GO:0072393	GO:0072393	microtubule anchoring at microtubule organizing center	4/1103	13/20606	0.0039557	0.061262	Bicd2/Pcm1/Gsk3b/Ninl	4
GO:0003007	GO:0003007	heart morphogenesis	25/1103	263/20606	0.0039812	0.0614226	Uty/Tgfbr2/Vegfa/Notch2/Pdcd4/Mib1/Egln1/Pkp2/Nsd2/Zmiz1/Fgfr2/Parva/Bmpr1a/Tpm1/Yap1/Pkd2/Pim1/Gng5/Jun/Tead1/Sec24b/Trp53/Ilk/Heyl/Nfatc1	25
GO:0032386	GO:0032386	regulation of intracellular transport	30/1103	334/20606	0.00399299	0.0614243	Hsp90ab1/Mapt/Ifi27/Bag3/Rufy3/Mapk14/Prkd1/Preb/Xpo1/Anxa2/Gas1/Ogt/Dmtn/Borcs5/Bcap31/Atp9a/Lamp1/Pcm1/Kif5b/Gsk3b/Kcnb1/Insig1/Sec24b/Msn/Fbxw7/Rangap1/Cd81/Jak2/Ran/Rbm22	30
GO:0051348	GO:0051348	negative regulation of transferase activity	24/1103	250/20606	0.0041682	0.0637202	Mapt/Dnaja1/Chordc1/Hspb1/Prkag2/Apoe/Rb1/Setd7/Cblb/Pten/Kat2b/Ormdl3/Gsk3b/Pinx1/Dab2ip/Ppia/Trp53/Ilk/Sh3bp5/Rubcn/Tigar/Pml/Dvl1/Lrp5	24
GO:0033032	GO:0033032	regulation of myeloid cell apoptotic process	7/1103	39/20606	0.00421797	0.0637202	Stat5a/Stat5b/Tcp1/Pten/Trim35/Thra/St6gal1	7
GO:0045879	GO:0045879	negative regulation of smoothened signaling pathway	7/1103	39/20606	0.00421797	0.0637202	Serpine2/Herc4/Rb1/Gas1/Runx2/Mosmo/Kctd21	7
GO:0070997	GO:0070997	neuron death	37/1103	438/20606	0.00423134	0.0637202	Hsp90ab1/Hsph1/Mapt/Hspd1/Capn2/Ssh1/Apoe/Mt1/Ubb/Oxr1/Ghr/Vegfa/Rb1/Nupr1/Abcc1/Egln1/Fas/Ikbkb/Cdc34/Lrp1/Gapdh/Gsk3b/Kcnb1/Inpp5a/Ralbp1/Jun/Fbxw7/Mcl1/Trp53/Ilk/Atm/Ncoa7/Gclc/Set/Jak2/Tigar/Creb1	37
GO:0009306	GO:0009306	protein secretion	33/1103	379/20606	0.00423913	0.0637202	Aacs/Per2/Ano1/Apoe/Bsg/Idh2/Preb/Dmtn/Mia2/Cavin1/Prkce/Oxct1/Ptger3/Lrp1/Kif5b/Efna5/Kcnb1/Stxbp3/Steap3/Adam9/Ppia/Rab34/C1qtnf12/Oga/Acvr2b/Pam/Rfx3/Osbp/Nnat/Llgl1/Jak2/Dynll1/Lrp5	33
GO:0006089	GO:0006089	lactate metabolic process	5/1103	21/20606	0.00431805	0.0641912	Per2/Ldha/Pnkd/Trp53/Tigar	5
GO:0010563	GO:0010563	negative regulation of phosphorus metabolic process	37/1103	439/20606	0.00439036	0.0648812	Mapt/Atxn1/Dnaja1/Lpin1/Chordc1/Hspb1/Prkag2/Pmepa1/Ldlrad4/Apoe/Apoc1/Rb1/Nupr1/Ntrk3/Rock2/Irf1/Ogt/Cblb/Dmtn/Pten/Ikbkb/Kat2b/Mlxipl/Lrp1/Pebp1/Gsk3b/Dab2ip/Jun/Ppia/Trp53/Ilk/Sh3bp5/Rubcn/Tigar/Dynll1/Dvl1/Lrp5	37
GO:0045936	GO:0045936	negative regulation of phosphate metabolic process	37/1103	439/20606	0.00439036	0.0648812	Mapt/Atxn1/Dnaja1/Lpin1/Chordc1/Hspb1/Prkag2/Pmepa1/Ldlrad4/Apoe/Apoc1/Rb1/Nupr1/Ntrk3/Rock2/Irf1/Ogt/Cblb/Dmtn/Pten/Ikbkb/Kat2b/Mlxipl/Lrp1/Pebp1/Gsk3b/Dab2ip/Jun/Ppia/Trp53/Ilk/Sh3bp5/Rubcn/Tigar/Dynll1/Dvl1/Lrp5	37
GO:0035592	GO:0035592	establishment of protein localization to extracellular region	33/1103	380/20606	0.00441149	0.0650108	Aacs/Per2/Ano1/Apoe/Bsg/Idh2/Preb/Dmtn/Mia2/Cavin1/Prkce/Oxct1/Ptger3/Lrp1/Kif5b/Efna5/Kcnb1/Stxbp3/Steap3/Adam9/Ppia/Rab34/C1qtnf12/Oga/Acvr2b/Pam/Rfx3/Osbp/Nnat/Llgl1/Jak2/Dynll1/Lrp5	33
GO:0001503	GO:0001503	ossification	34/1103	395/20606	0.00446477	0.0656122	Ddx5/Fermt2/Lncpint/Mapk14/Prkd1/Vegfa/Crim1/Runx2/Fam20c/Fgfr2/Bmpr1a/Yap1/Zhx3/Gsk3b/Smad1/Thra/Bcor/Hdac5/Hira/Cebpa/Ano6/Id3/Ilk/Acvr2b/Tent5a/Traf6/Tob1/Zfp932/Zbtb16/Nfatc1/Atraid/Klf10/Lrp5/Ptk2	34
GO:0009648	GO:0009648	photoperiodism	6/1103	30/20606	0.00455423	0.0660049	Per2/Bhlhe40/Per3/Ppp1ca/Trp53/Pml	6
GO:0055017	GO:0055017	cardiac muscle tissue growth	13/1103	107/20606	0.00468208	0.0673017	Tgfbr2/Mapk14/Pten/Fgfr2/Bmpr1a/Yap1/Gsk3b/Smad1/Pim1/Akap13/Fgf1/Trip10/Fdps	13
GO:0032259	GO:0032259	methylation	32/1103	367/20606	0.00471082	0.0673824	Airn/Comt/Setd7/Ogt/Nsd2/Nsun5/Ctr9/Kansl1/Rnmt/Ezh1/Ctcfl/Smarcb1/Btg1/Gsk3b/Kmt2a/Bcor/Eef2kmt/Ehmt2/Clns1a/Kmt2c/Phf1/Kdm4b/Kdm4c/Smyd1/Eef1akmt1/Nsd1/Tet3/Paxbp1/Prmt2/Alkbh8/Tfb2m/Kmt2e	32
GO:0034284	GO:0034284	response to monosaccharide	19/1103	185/20606	0.00496857	0.0697058	Aacs/Ano1/Ogt/Prkce/Oxct1/Runx2/Mlxipl/Lrp1/Smarcb1/Kif5b/Efna5/Kcnb1/Rab34/C1qtnf12/Acvr2b/Osbp/Nnat/Dynll1/Lrp5	19
GO:0034101	GO:0034101	erythrocyte homeostasis	16/1103	146/20606	0.00512494	0.0704832	Stat5a/Mapk14/Bcl6/Ptbp3/Vegfa/Rb1/Alas1/Stat5b/Dmtn/Ampd3/Klf13/Thra/Cebpg/Zbtb7a/Jak2/Kmt2e	16
GO:0150104	GO:0150104	transport across blood-brain barrier	5/1103	22/20606	0.00534536	0.0724792	Slc1a5/Apoe/Abcc1/Lrp1/Slc27a4	5
GO:0071692	GO:0071692	protein localization to extracellular region	33/1103	385/20606	0.00536483	0.0725562	Aacs/Per2/Ano1/Apoe/Bsg/Idh2/Preb/Dmtn/Mia2/Cavin1/Prkce/Oxct1/Ptger3/Lrp1/Kif5b/Efna5/Kcnb1/Stxbp3/Steap3/Adam9/Ppia/Rab34/C1qtnf12/Oga/Acvr2b/Pam/Rfx3/Osbp/Nnat/Llgl1/Jak2/Dynll1/Lrp5	33
GO:0060251	GO:0060251	regulation of glial cell proliferation	8/1103	51/20606	0.0053809	0.072587	Atxn1/Idh2/Rb1/Cers2/Fas/Trp53/Creb1/Ptk2	8
GO:0034446	GO:0034446	substrate adhesion-dependent cell spreading	13/1103	109/20606	0.00548112	0.0729459	Fermt2/Lamb3/Dmtn/Srgap2/Radil/Parva/Efna5/Rcc2/Ilk/Ap1ar/Dnm2/Ptk2/St6gal1	13
GO:0031102	GO:0031102	neuron projection regeneration	9/1103	62/20606	0.0054907	0.0729459	Ntrk3/Pten/Cers2/Fas/Rgma/Prrx1/Lrp1/Jun/Jak2	9
GO:0032956	GO:0032956	regulation of actin cytoskeleton organization	31/1103	359/20606	0.0061403	0.0801591	Fermt2/Ssh1/Sptbn1/Limch1/Ntrk3/Notch2/Rock2/Whamm/Dmtn/Prkce/Wasl/Tpm1/Lrp1/Efna5/Sptan1/Coro2b/Flii/Ssh2/Ccdc88a/Dixdc1/Akap13/Ilk/Rasa1/Arhgap17/Svil/Washc4/Pam/Ap1ar/Bin1/Arpc5l/Snx9	31
GO:0001945	GO:0001945	lymph vessel development	6/1103	32/20606	0.00634626	0.0818521	Lgals12/Vegfa/Tmem204/Pkd1/Acvr2b/Nfatc1	6
GO:0072091	GO:0072091	regulation of stem cell proliferation	12/1103	99/20606	0.00656409	0.0826223	Tgfbr2/Fermt2/Runx2/Rarg/Fgfr2/Yap1/Prrx1/Pim1/Hdac5/Cebpa/Trp53/Nfatc1	12
GO:0090132	GO:0090132	epithelium migration	28/1103	317/20606	0.00661891	0.0829098	Tgfbr2/Macf1/Hspb1/Stat5a/Stard13/Apoe/Lgals12/Bsg/Prkd1/Hmgb1/Vegfa/Rock2/Krit1/Dnaja4/Prkce/Pten/Sparc/Bmper/Pkn2/Amotl1/Capn7/Dab2ip/Adam9/Jun/Hdac5/Fbxw7/Fgf1/Ptk2	28
GO:0001655	GO:0001655	urogenital system development	32/1103	376/20606	0.00669487	0.083662	Fkbp4/Arid5b/Stat5a/Pdgfd/Sulf2/Vegfa/Notch2/Pten/Ampd2/Bmper/Rarg/Cat/Fgfr2/Ndufs6/Yap1/Anxa4/Nid1/Odc1/Eaf2/Smad1/Zfp950/Col4a1/Pkd2/Pkd1/Hdac5/Id3/Fgf1/Ilk/Acvr2b/Arl3/Heyl/Zbtb16	32
GO:0062197	GO:0062197	cellular response to chemical stress	28/1103	318/20606	0.00689959	0.0858112	Mapt/Dnaja1/Hspb1/Prkd1/Oxr1/Trp53inp1/Gsr/Fas/Stat6/Ermp1/Cat/Ubqln1/Pcgf2/Net1/Slc2a4/Ralbp1/Pkd2/Jun/Ppia/Fbxw7/Mcl1/Trp53/Htra2/Ptprk/Atm/Ncoa7/Jak2/Pml	28
GO:0032970	GO:0032970	regulation of actin filament-based process	34/1103	407/20606	0.00700207	0.086474	Fermt2/Ssh1/Sptbn1/Limch1/Ntrk3/Atp1a2/Notch2/Rock2/Whamm/Dmtn/Prkce/Wasl/Pkp2/Ptger3/Tpm1/Lrp1/Efna5/Sptan1/Coro2b/Flii/Ssh2/Ccdc88a/Dixdc1/Akap13/Ilk/Rasa1/Arhgap17/Svil/Washc4/Pam/Ap1ar/Bin1/Arpc5l/Snx9	34
GO:0062014	GO:0062014	negative regulation of small molecule metabolic process	12/1103	100/20606	0.00710616	0.0873493	Dgat2/Apoe/Apoc1/Nupr1/Soga1/Erlin1/Insig1/C1qtnf12/Trp53/Pgp/Tigar/Slc27a4	12
GO:0032781	GO:0032781	positive regulation of ATP-dependent activity	7/1103	43/20606	0.0073434	0.0892025	Ahsa2/Ahsa1/Dnajb2/Dnajb1/Tpm1/Ssbp1/Dnm2	7
GO:1902903	GO:1902903	regulation of supramolecular fiber organization	32/1103	379/20606	0.00749429	0.0904069	Mapt/Fkbp4/Fermt2/Ssh1/Hspa8/Sptbn1/Apoe/Limch1/Rb1/Rock2/Whamm/Dmtn/Prkce/Wasl/Clip1/Tpm1/Sptan1/Coro2b/Flii/Ssh2/Ccdc88a/Drg1/Akap13/Pfdn5/Rasa1/Svil/Washc4/Arl2/Ap1ar/Bin1/Arpc5l/Snx9	32
GO:0048705	GO:0048705	skeletal system morphogenesis	23/1103	249/20606	0.00782974	0.0928734	Tgfbr2/Arid5b/Mapk14/Ift140/Vegfa/Gas1/Runx2/Rarg/Serpinh1/Fgfr2/Anxa6/Prrx1/Pcgf2/Thra/Zfp950/Insig1/Pkd1/Acp5/Col27a1/Acvr2b/Hoxc4/Tbx15/Lrp5	23
GO:0030048	GO:0030048	actin filament-based movement	14/1103	127/20606	0.00808221	0.094281	Uty/Limch1/Atp1a2/Snta1/Myl6/Wasl/Pkp2/Sun2/Ptger3/Parva/Tpm1/Myo5c/Syne2/Bin1	14
GO:0007517	GO:0007517	muscle organ development	29/1103	337/20606	0.00822252	0.095705	Ddx5/Arid5b/Fxr1/Lncpint/Mapk14/Rb1/Nupr1/Myl6/Egln1/Pkp2/Large1/Fgfr2/Bmpr1a/Tpm1/Bcl9l/Nfatc3/Nr1d2/Hdac5/S100b/Hmg20b/Id3/Svil/Smyd1/Heyl/Nln/Paxbp1/Dag1/Chd2/Creb1	29
GO:0071407	GO:0071407	cellular response to organic cyclic compound	37/1103	457/20606	0.00824525	0.0957578	Kdm5d/Ddx5/Dnaja1/Fkbp4/Stat5a/Ssh1/Gpd1/Atp1a2/Rock2/P2ry12/Dmtn/Ptger3/Zmiz1/Yap1/Efna5/Rad51/Gramd1a/Gsk3b/Rorc/Smad1/Insig1/Ehmt2/Pkd2/Pim1/Akap13/Msn/Cebpa/Id3/Zbtb7a/Heyl/Dnm2/Jak2/Cib2/Gna11/Prmt2/Zfp36l2/Creb1	37
GO:1901998	GO:1901998	toxin transport	7/1103	44/20606	0.00833872	0.0962062	Dnaja1/Cct7/Tcp1/Cct5/Cct4/Cct6a/Cct2	7
GO:0021859	GO:0021859	pyramidal neuron differentiation	4/1103	16/20606	0.00885663	0.100205	Bcl6/Uqcrq/Zmiz1/Fgfr2	4
GO:0033194	GO:0033194	response to hydroperoxide	4/1103	16/20606	0.00885663	0.100205	Prkd1/Oxr1/Trp53inp1/Jak2	4
GO:0072350	GO:0072350	tricarboxylic acid metabolic process	4/1103	16/20606	0.00885663	0.100205	Acly/Idh2/Idh1/Aco1	4
GO:0051702	GO:0051702	biological process involved in interaction with symbiont	11/1103	91/20606	0.00922559	0.103268	Ifi27/Hspd1/Hspa8/Apoe/Igf2r/Smarcb1/Gapdh/Napepld/Jun/Fbxl2/Jak2	11
GO:0006509	GO:0006509	membrane protein ectodomain proteolysis	7/1103	45/20606	0.00942977	0.104593	Timp3/Apoe/Rgma/Sppl2a/Adam9/Dag1/Snx9	7
GO:0031641	GO:0031641	regulation of myelination	8/1103	56/20606	0.00949731	0.104969	Lpin1/Cdh2/Pten/Rarg/Nsun5/S100b/Dag1/Tppp	8
GO:0046700	GO:0046700	heterocycle catabolic process	34/1103	416/20606	0.00961294	0.105362	Ddx5/Fxr1/Samd4/Nudt5/Vegfa/Ctif/Rock2/Rbm38/Cidea/Ampd3/Tut4/Gtpbp2/Hint1/Cnot3/Ssb/Trir/Hnrnpr/Blvrb/Tent4b/Ybx2/Cnot6l/Atm/Nudt3/Rexo4/Rbm8a/Tent5a/Tut7/Tob1/Mus81/Tet3/Taf15/Zfp36l2/Cnot8/Nudt12	34
GO:0031346	GO:0031346	positive regulation of cell projection organization	35/1103	432/20606	0.00988412	0.107217	Mapt/Macf1/Hspb1/Serpine2/Afdn/Fbxo31/Apoe/Rufy3/Prkd1/Vegfa/Ntrk3/P2ry12/Wasl/Rgma/Gprc5b/Ikbkb/Clip1/Nme2/Lrp1/Cpeb1/Efna5/Efemp1/Gsk3b/Dab2ip/Ss18l1/Ccdc88a/Anapc2/Retreg3/Dixdc1/Trim67/Ilk/Dnm2/Zmynd8/Dynll1/Dvl1	35
GO:1901361	GO:1901361	organic cyclic compound catabolic process	37/1103	463/20606	0.0100346	0.108402	Ddx5/Fxr1/Samd4/Apoe/Comt/Nudt5/Vegfa/Ctif/Rock2/Rbm38/Cidea/Ampd3/Tut4/Gtpbp2/Hint1/Cnot3/Ssb/Trir/Hnrnpr/Blvrb/Tent4b/Ybx2/Cnot6l/Atm/Nudt3/Rexo4/Rbm8a/Tent5a/Tut7/Tob1/Mus81/Tet3/Taf15/Zfp36l2/Cnot8/Nudt12/Cbr1	37
GO:0045927	GO:0045927	positive regulation of growth	26/1103	299/20606	0.0104736	0.111995	Mapt/Macf1/Stat5a/Afdn/Apoe/Rufy3/Mapk14/Ghr/Vegfa/Ntrk3/Stat5b/Fgfr2/Bmpr1a/Yap1/Lrp1/Efna5/Gsk3b/Anapc2/Pim1/Tead1/Ilk/Cd81/Trip10/Creb1/Fdps/Ptk2	26
GO:0010837	GO:0010837	regulation of keratinocyte proliferation	7/1103	46/20606	0.0106216	0.112661	Prkd1/Notch2/Fgfr2/Yap1/Ptprk/Nfatc1/Srsf6	7
GO:0033028	GO:0033028	myeloid cell apoptotic process	7/1103	46/20606	0.0106216	0.112661	Stat5a/Stat5b/Tcp1/Pten/Trim35/Thra/St6gal1	7
GO:1903034	GO:1903034	regulation of response to wounding	17/1103	172/20606	0.0109676	0.114268	Fermt2/Serpine2/Apoe/Hmgb1/Ntrk3/Anxa2/Dmtn/Prkce/Pten/Cers2/Rgma/Ptger3/Kng2/Lrp1/Ano6/Srsf6/Ptk2	17
GO:0006735	GO:0006735	NADH regeneration	4/1103	17/20606	0.0110989	0.114268	Pfkp/Aldoa/Pkm/Gapdh	4
GO:0098760	GO:0098760	response to interleukin-7	4/1103	17/20606	0.0110989	0.114268	Hspd1/Stip1/Hmgb1/Hnrnph1	4
GO:0098761	GO:0098761	cellular response to interleukin-7	4/1103	17/20606	0.0110989	0.114268	Hspd1/Stip1/Hmgb1/Hnrnph1	4
GO:0010977	GO:0010977	negative regulation of neuron projection development	16/1103	159/20606	0.0113547	0.115137	Apoe/Rufy3/Sema4b/Sema6b/Dync1i2/Pten/Cers2/Rgma/Lgals1/Il15ra/Lrp1/Efemp1/Gsk3b/Ptpn9/Cspg4/Ptk2	16
GO:0070542	GO:0070542	response to fatty acid	6/1103	36/20606	0.0113802	0.115137	Aacs/Dgat2/Scd1/Snhg20/Scd2/Id3	6
GO:0009895	GO:0009895	negative regulation of catabolic process	27/1103	316/20606	0.0114605	0.115727	Hsp90ab1/Timp3/Serpine2/Apoc1/Vegfa/Nupr1/Mycbp2/Anxa2/Ogt/Rbm38/Cidea/Dab2ip/Tent4b/Ehmt2/Ybx2/Styx/Mcl1/Trp53/Tent5a/Smarcc1/Tob1/Rubcn/Taf15/Tigar/Atraid/Pml/Ptk2	27
GO:0019439	GO:0019439	aromatic compound catabolic process	35/1103	437/20606	0.0116556	0.117472	Ddx5/Fxr1/Samd4/Comt/Nudt5/Vegfa/Ctif/Rock2/Rbm38/Cidea/Ampd3/Tut4/Gtpbp2/Hint1/Cnot3/Ssb/Trir/Hnrnpr/Blvrb/Tent4b/Ybx2/Cnot6l/Atm/Nudt3/Rexo4/Rbm8a/Tent5a/Tut7/Tob1/Mus81/Tet3/Taf15/Zfp36l2/Cnot8/Nudt12	35
GO:0010586	GO:0010586	miRNA metabolic process	11/1103	95/20606	0.012562	0.12353	Ddx5/Bmpr1a/Tut4/Nfatc3/Smad1/Tent4b/Jun/Tead1/Mrtfa/Trp53/Tut7	11
GO:0003158	GO:0003158	endothelium development	14/1103	134/20606	0.0126677	0.124337	Afdn/Stard13/Bsg/Clic4/Vegfa/Rock2/Krit1/Fasn/Ikbkb/Btg1/Slc40a1/Msn/Fgf1/Acvr2b	14
GO:0097479	GO:0097479	synaptic vesicle localization	8/1103	59/20606	0.0128888	0.125338	Cdh2/Syn3/Pten/Borcs5/Fgfr2/Kif5b/Slc2a4/Ap3s1	8
GO:0014061	GO:0014061	regulation of norepinephrine secretion	4/1103	18/20606	0.0136762	0.128494	P2ry12/Ptger3/Kcnb1/Plcd1	4
GO:0071545	GO:0071545	inositol phosphate catabolic process	4/1103	18/20606	0.0136762	0.128494	Pten/Inpp5a/Inpp5e/Nudt3	4
GO:2001267	GO:2001267	regulation of cysteine-type endopeptidase activity involved in apoptotic signaling pathway	4/1103	18/20606	0.0136762	0.128494	Fas/Htra2/Caap1/Jak2	4
GO:0061687	GO:0061687	detoxification of inorganic compound	3/1103	10/20606	0.0138239	0.128494	Mt1/Cat/Mt2	3
GO:0097012	GO:0097012	response to granulocyte macrophage colony-stimulating factor	3/1103	10/20606	0.0138239	0.128494	Stat5a/Jak2/Zfp36l2	3
GO:0045778	GO:0045778	positive regulation of ossification	8/1103	60/20606	0.0141948	0.131245	Runx2/Fam20c/Bmpr1a/Ano6/Acvr2b/Tent5a/Zbtb16/Atraid	8
GO:0045786	GO:0045786	negative regulation of cell cycle	30/1103	367/20606	0.0143153	0.131897	Fbxo31/Mapk14/Rb1/Nupr1/Ints3/Gas1/Rbm38/Pten/Trim35/Kat2b/Fgfr2/Plaat3/Btg1/Rad51/Pinx1/Dab2ip/Chfr/Thoc1/Pkd2/Xpc/Cebpa/Trp53/Ptprk/Atm/Apbb2/Mus81/Prmt2/Taf6/Zfp36l2/Pml	30
GO:0032886	GO:0032886	regulation of microtubule-based process	23/1103	263/20606	0.0144634	0.133028	Hsph1/Mapt/Fkbp4/Chordc1/Macf1/Bicd2/Mpdz/Rock2/Xpo1/Phldb1/Borcs5/Tacc1/Kat2b/Clip1/Lamp1/Efna5/Gsk3b/Pkd1/Dixdc1/Drg1/Arl2/Senp6/Tppp	23
GO:1990830	GO:1990830	cellular response to leukemia inhibitory factor	13/1103	123/20606	0.0145688	0.133764	Mat2a/Arid5b/Srsf7/Pfkp/Cacybp/Rarg/Rnmt/Parp16/Ubxn2a/Hk2/Ubtf/Creb1/Pml	13
GO:0060537	GO:0060537	muscle tissue development	36/1103	460/20606	0.0148065	0.135406	Ddx5/Tgfbr2/Lncpint/Mapk14/Vegfa/Rb1/Nupr1/Myl6/Cacybp/Egln1/Pten/Pkp2/Fgfr2/Bmpr1a/Tpm1/Yap1/Bcl9l/Nfatc3/Nr1d2/Gsk3b/Smad1/Zfp950/Pim1/Akap13/Hdac5/S100b/Hmg20b/Fgf1/Svil/Trip10/Smyd1/Csrp2/Heyl/Nln/Creb1/Fdps	36
GO:0007339	GO:0007339	binding of sperm to zona pellucida	7/1103	49/20606	0.0148506	0.135406	Cct7/Tcp1/Cct5/Aldoa/Cct4/Cct6a/Cct2	7
GO:0035265	GO:0035265	organ growth	19/1103	206/20606	0.0149087	0.1357	Tgfbr2/Mapk14/Pten/Rarg/Fgfr2/Bmpr1a/Anxa6/Yap1/Gsk3b/Smad1/Ehmt2/Pim1/Akap13/Fgf1/Col27a1/Acvr2b/Trip10/Fdps/Ptk2	19
GO:0050870	GO:0050870	positive regulation of T cell activation	21/1103	235/20606	0.0151341	0.137514	Hsph1/Hsp90aa1/Tgfbr2/Hspd1/Stat5a/Smarca2/Bcl6/Hmgb1/Stat5b/Irf1/Lgals1/Zmiz1/Smarcb1/Zbtb7b/Zbtb1/Cd27/Cd81/Smarcc1/Traf6/Zbtb16/Jak2	21
GO:1990823	GO:1990823	response to leukemia inhibitory factor	13/1103	124/20606	0.0155051	0.139679	Mat2a/Arid5b/Srsf7/Pfkp/Cacybp/Rarg/Rnmt/Parp16/Ubxn2a/Hk2/Ubtf/Creb1/Pml	13
GO:0006839	GO:0006839	mitochondrial transport	15/1103	151/20606	0.0155414	0.139766	Hsp90aa1/Hspd1/Bag3/Bcap31/Bcs1l/Kif5b/Gsk3b/Dnajc19/Hk2/Pmpca/Fbxw7/Trp53/Gclc/Timm13/Tomm34	15
GO:0045185	GO:0045185	maintenance of protein location	11/1103	98/20606	0.0156127	0.140008	Sun2/Hk2/Vps13a/Ccdc88a/Insig1/Pkd2/Pkd1/Rangap1/Arl2/Pml/Cops9	11
GO:0051147	GO:0051147	regulation of muscle cell differentiation	15/1103	152/20606	0.0164201	0.145512	Mapk14/Pdcd4/Rbm38/Fgfr2/Bmpr1a/Nid1/Nfatc3/Gsk3b/Smad1/Hdac5/Trip10/Smyd1/Nln/Nfatc1/Fdps	15
GO:0045807	GO:0045807	positive regulation of endocytosis	13/1103	125/20606	0.0164866	0.145512	Apoe/Vegfa/Anxa2/Mib1/Wasl/Lrp1/Appl1/Dgkd/Ano6/Hip1/Bin1/Dnm2/Cd151	13
GO:0045663	GO:0045663	positive regulation of myoblast differentiation	7/1103	50/20606	0.0164941	0.145512	Smarca2/Mapk14/Smarcb1/Btg1/Ilk/Smarcc1/Smyd1	7
GO:1905874	GO:1905874	regulation of postsynaptic density organization	4/1103	19/20606	0.016604	0.145512	Cdh2/Ntrk3/Sipa1l1/Zmynd8	4
GO:0051693	GO:0051693	actin filament capping	6/1103	39/20606	0.0166505	0.145512	Sptbn1/Dmtn/Tpm1/Sptan1/Flii/Svil	6
GO:0051851	GO:0051851	modulation by host of symbiont process	8/1103	62/20606	0.0170913	0.148378	Ifi27/Hspa8/Apoe/Igf2r/Smarcb1/Napepld/Jun/Fbxl2	8
GO:0006403	GO:0006403	RNA localization	16/1103	167/20606	0.0174721	0.151185	Mapt/Tgfbr2/Bicd2/Srsf7/Tcp1/Xpo1/Ssb/4931428L18Rik/Cpeb1/Cct4/Thoc1/Hnrnpa2b1/Atm/Rbm8a/Cct2/Ran	16
GO:0051560	GO:0051560	mitochondrial calcium ion homeostasis	5/1103	29/20606	0.0177004	0.151418	Prkce/Bcap31/Anxa6/1600014C10Rik/Mcur1	5
GO:2000819	GO:2000819	regulation of nucleotide-excision repair	5/1103	29/20606	0.0177004	0.151418	Smarca2/Hmgb1/Smarcb1/Bcl7a/Smarcc1	5
GO:0031532	GO:0031532	actin cytoskeleton reorganization	12/1103	113/20606	0.0178431	0.15178	Lpin1/Atp2c1/Ntrk3/Notch2/Whamm/Dmtn/Gab1/Parva/Sptan1/Farp2/Sipa1l1/Mink1	12
GO:0001666	GO:0001666	response to hypoxia	19/1103	210/20606	0.0179206	0.15178	Vegfa/Rock2/Ogt/Prkce/Egln1/Pten/Cat/Higd1a/Ubqln1/Cpeb1/Nfatc3/Slc2a4/Gnb1/Trp53/Atm/Prmt2/Tigar/Cr1l/Pml	19
GO:0001731	GO:0001731	formation of translation preinitiation complex	3/1103	11/20606	0.0182618	0.15178	Eif2s3y/Eif4b/Dhx29	3
GO:0006977	GO:0006977	DNA damage response, signal transduction by p53 class mediator resulting in cell cycle arrest	3/1103	11/20606	0.0182618	0.15178	Rbm38/Trp53/Pml	3
GO:0061299	GO:0061299	retina vasculature morphogenesis in camera-type eye	3/1103	11/20606	0.0182618	0.15178	Clic4/Col4a1/Lrp5	3
GO:0110011	GO:0110011	regulation of basement membrane organization	3/1103	11/20606	0.0182618	0.15178	Phldb1/Nid1/Dag1	3
GO:1903332	GO:1903332	regulation of protein folding	3/1103	11/20606	0.0182618	0.15178	St13/Hspa8/Dnajb2	3
GO:0048701	GO:0048701	embryonic cranial skeleton morphogenesis	7/1103	51/20606	0.0182621	0.15178	Tgfbr2/Ift140/Gas1/Runx2/Fgfr2/Prrx1/Tbx15	7
GO:0006749	GO:0006749	glutathione metabolic process	9/1103	75/20606	0.0183996	0.151963	Gpx3/Hpgds/Idh1/Gsr/Gpx4/Gss/Clic5/Chac2/Gclc	9
GO:0009988	GO:0009988	cell-cell recognition	9/1103	75/20606	0.0183996	0.151963	Cct7/Tcp1/Cct5/Aldoa/Cct4/Msn/Cd81/Cct6a/Cct2	9
GO:0007595	GO:0007595	lactation	6/1103	40/20606	0.0187275	0.153466	Stat5a/Vegfa/Stat5b/Zbtb7b/Usf2/Creb1	6
GO:0046326	GO:0046326	positive regulation of glucose import	6/1103	40/20606	0.0187275	0.153466	Mapk14/Appl1/C1qtnf12/Oga/Sorbs1/Rasa1	6
GO:0034620	GO:0034620	cellular response to unfolded protein	10/1103	88/20606	0.0190335	0.155008	Hspd1/Hspa8/Bag3/Pacrg/Hspb8/Tmem33/Herpud1/Ermp1/Parp16/Hspa14	10
GO:0043525	GO:0043525	positive regulation of neuron apoptotic process	10/1103	88/20606	0.0190335	0.155008	Nupr1/Fas/Cdc34/Gsk3b/Ralbp1/Jun/Fbxw7/Mcl1/Trp53/Atm	10
GO:0071496	GO:0071496	cellular response to external stimulus	23/1103	270/20606	0.019148	0.1557	Prkag2/Plin3/Bag3/Ldha/Prkd1/Comt/Atp1a2/Sesn1/Fas/Chka/Higd1a/Gsk3b/Kcnb1/Ehmt2/Pim1/Jun/Usf2/Trp53/Map1lc3a/Dag1/Klf10/Gabarap/Ppan	23
GO:0051098	GO:0051098	regulation of binding	31/1103	392/20606	0.0197528	0.159873	Hsp90ab1/Per2/Apoe/Hmgb1/Cyp2d22/Aplp2/Rb1/Dnajb2/Krit1/Anxa2/Ccpg1/Cblb/Rgma/Lrp1/Gsk3b/Pinx1/Pkd1/Ybx2/Jun/Hdac5/Fbxw7/Styx/Zbtb7a/Dhrs7b/Traf6/Nsd1/Edf1/Hipk1/Jak2/Ran/Dvl1	31
GO:0045540	GO:0045540	regulation of cholesterol biosynthetic process	4/1103	20/20606	0.0198951	0.159873	Apoe/Erlin1/Fgf1/Fdps	4
GO:0106118	GO:0106118	regulation of sterol biosynthetic process	4/1103	20/20606	0.0198951	0.159873	Apoe/Erlin1/Fgf1/Fdps	4
GO:0033500	GO:0033500	carbohydrate homeostasis	23/1103	271/20606	0.0199044	0.159873	Aacs/Ano1/Ogt/Prkce/Oxct1/Gprc5b/Mlxipl/Lrp1/Smarcb1/Kif5b/Efna5/Hk2/Kcnb1/Slc2a4/Tent4b/Stxbp3/Rab34/C1qtnf12/Cebpa/Osbp/Dmxl2/Dynll1/Lrp5	23
GO:1904019	GO:1904019	epithelial cell apoptotic process	14/1103	142/20606	0.0201336	0.160723	Tgfbr2/Rb1/Nupr1/Krit1/Pdcd4/Fas/Yap1/Gsk3b/Btc/Ano6/Hipk1/Exoc5/Jak2/Srsf6	14
GO:0045445	GO:0045445	myoblast differentiation	12/1103	115/20606	0.020224	0.160723	Ddx5/Smarca2/Mapk14/Rb1/Lgals1/Bcl9l/Smarcb1/Btg1/Id3/Ilk/Smarcc1/Smyd1	12
GO:0010259	GO:0010259	multicellular organism aging	5/1103	30/20606	0.0203297	0.161069	Lncpint/Gna12/Arhgef12/Ndufs6/Gna11	5
GO:0072595	GO:0072595	maintenance of protein localization in organelle	6/1103	41/20606	0.0209745	0.16519	Sun2/Hk2/Insig1/Rangap1/Arl2/Pml	6
GO:1904888	GO:1904888	cranial skeletal system development	9/1103	77/20606	0.0215164	0.168199	Tgfbr2/Ift140/Gas1/Runx2/Fgfr2/Prrx1/Insig1/Tbx15/Gna11	9
GO:0070741	GO:0070741	response to interleukin-6	5/1103	31/20606	0.0232015	0.174825	Gab1/Ctr9/Tut4/Yap1/Cebpa	5
GO:1903201	GO:1903201	regulation of oxidative stress-induced cell death	9/1103	78/20606	0.0232092	0.174825	Hspb1/Oxr1/Ubqln1/Ralbp1/Ppia/Fbxw7/Mcl1/Trp53/Ncoa7	9
GO:0006066	GO:0006066	alcohol metabolic process	28/1103	351/20606	0.023303	0.174825	Slc5a3/Dgat2/Apoe/Idh2/Gpd1/Apoc1/Cyp2d22/Aplp2/Idh1/Erlin1/Pten/Cat/Chka/Lrp1/Gdpd3/Acer2/Inpp5a/Inpp5e/Retsat/Napepld/Insig1/Plcd1/Cebpa/Fgf1/Pgp/Nudt3/Fdps/Lrp5	28
GO:0006686	GO:0006686	sphingomyelin biosynthetic process	3/1103	12/20606	0.0233961	0.174825	Sgms1/Ormdl3/Osbp	3
GO:0007183	GO:0007183	SMAD protein complex assembly	3/1103	12/20606	0.0233961	0.174825	Pmepa1/Ldlrad4/Smad1	3
GO:0014842	GO:0014842	regulation of skeletal muscle satellite cell proliferation	3/1103	12/20606	0.0233961	0.174825	Six5/Paxbp1/Jak2	3
GO:0046598	GO:0046598	positive regulation of viral entry into host cell	3/1103	12/20606	0.0233961	0.174825	Bsg/Lgals1/Trim65	3
GO:0048537	GO:0048537	mucosa-associated lymphoid tissue development	3/1103	12/20606	0.0233961	0.174825	Stat5a/Stat5b/Rorc	3
GO:0048541	GO:0048541	Peyer's patch development	3/1103	12/20606	0.0233961	0.174825	Stat5a/Stat5b/Rorc	3
GO:0075294	GO:0075294	positive regulation by symbiont of entry into host	3/1103	12/20606	0.0233961	0.174825	Bsg/Lgals1/Trim65	3
GO:0032735	GO:0032735	positive regulation of interleukin-12 production	6/1103	42/20606	0.0233971	0.174825	Hspd1/Mapk14/Hmgb1/Rel/Irf1/Traf6	6
GO:0048545	GO:0048545	response to steroid hormone	19/1103	217/20606	0.0243043	0.179083	Kdm5d/Ddx5/Dnaja1/Fkbp4/Hmgb1/Idh1/Atp1a2/Fas/Zmiz1/Yap1/Gsk3b/Adam9/Akap13/Zbtb7a/Heyl/Jak2/Prmt2/Zfp36l2/Cbr1	19
GO:0070507	GO:0070507	regulation of microtubule cytoskeleton organization	15/1103	160/20606	0.0248878	0.182106	Hsph1/Mapt/Fkbp4/Bicd2/Mpdz/Phldb1/Clip1/Efna5/Gsk3b/Pkd1/Dixdc1/Drg1/Arl2/Senp6/Tppp	15
GO:0048167	GO:0048167	regulation of synaptic plasticity	20/1103	233/20606	0.0256373	0.185782	Mapt/Sctr/Serpine2/Ssh1/Ywhag/Apoe/Eif4ebp2/Pten/Sqstm1/Cpeb1/Mme/Sorcs2/Gsk3b/Kcnb1/Kmt2a/Sipa1l1/Anapc2/S100b/Mpp2/Creb1	20
GO:0070936	GO:0070936	protein K48-linked ubiquitination	8/1103	67/20606	0.0261489	0.18728	Ifi27/Rnf126/Cdc34/Ube2e1/Ppia/Ube2h/Ube2d1/Gabarap	8
GO:0034389	GO:0034389	lipid droplet organization	5/1103	32/20606	0.0263229	0.18728	Pnpla3/Plin3/Chka/Ppia/Cidec	5
GO:0043616	GO:0043616	keratinocyte proliferation	7/1103	55/20606	0.026664	0.188294	Prkd1/Notch2/Fgfr2/Yap1/Ptprk/Nfatc1/Srsf6	7
GO:0070527	GO:0070527	platelet aggregation	7/1103	55/20606	0.026664	0.188294	Serpine2/P2ry12/Dmtn/Ptger3/Stxbp3/Ppia/Jak2	7
GO:0044042	GO:0044042	glucan metabolic process	9/1103	80/20606	0.0268761	0.188779	Per2/Prkag2/Hmgb1/Ppp1r3b/Ppp1r3c/Gsk3b/Ppp1ca/Sorbs1/Gfpt1	9
GO:0071229	GO:0071229	cellular response to acid chemical	9/1103	80/20606	0.0268761	0.188779	Capn2/Pdgfd/Vegfa/Sesn1/Anxa2/Cpeb1/Lamtor2/Col4a1/Pkd2	9
GO:2001020	GO:2001020	regulation of response to DNA damage stimulus	25/1103	310/20606	0.0274401	0.191177	Mapt/Ddx5/Fxr1/Smarca2/Hmgb1/Nsd2/Morf4l2/Kat2b/Smarcb1/Rad51/Steap3/Thoc1/Bcl7a/Cebpg/Atxn7l3/Mcl1/Trp53/Atm/Smarcc1/Slf2/Cyren/Taf6/Tigar/Pml/Sgf29	25
GO:0000082	GO:0000082	G1/S transition of mitotic cell cycle	19/1103	220/20606	0.0275173	0.191177	Fbxo31/Smarca2/Rb1/Rbm38/Pten/Smarcb1/Appl1/Cables1/Rhou/Pkd2/Bcl7a/Pkd1/Trp53/Smarcc1/Nfatc1/Prmt2/E2f5/Pml/Kmt2e	19
GO:0008643	GO:0008643	carbohydrate transport	14/1103	148/20606	0.0276173	0.191177	Trarg1/Mapk14/Appl1/Hk2/Slc2a4/Stxbp3/C1qtnf12/Oga/Sorbs1/Rasa1/Slc45a4/Yes1/Slc27a4/Slc35d1	14
GO:0046434	GO:0046434	organophosphate catabolic process	14/1103	148/20606	0.0276173	0.191177	Gpd1/Apoc1/Nudt5/Idh1/Pnpla7/Pten/Ampd3/Hint1/Gdpd3/Inpp5a/Inpp5e/Napepld/Nudt3/Nudt12	14
GO:0002793	GO:0002793	positive regulation of peptide secretion	12/1103	121/20606	0.0287839	0.195139	Aacs/Ano1/Prkce/Oxct1/Lrp1/Kif5b/C1qtnf12/Oga/Osbp/Nnat/Jak2/Dynll1	12
GO:0065004	GO:0065004	protein-DNA complex assembly	14/1103	149/20606	0.0290405	0.195139	Smarca2/Hmgb1/Nap1l1/Psmc6/Rad51/Med21/Thra/Trp53/Med23/Set/Taf13/Taf6/Creb1/Senp6	14
GO:0010463	GO:0010463	mesenchymal cell proliferation	7/1103	56/20606	0.0291163	0.195139	Tgfbr2/Hmgb1/Gas1/Fgfr2/Bmpr1a/Prrx1/Lrp5	7
GO:0002829	GO:0002829	negative regulation of type 2 immune response	3/1103	13/20606	0.0292282	0.195139	Bcl6/Irf1/Stat6	3
GO:0060394	GO:0060394	negative regulation of pathway-restricted SMAD protein phosphorylation	3/1103	13/20606	0.0292282	0.195139	Pmepa1/Ldlrad4/Lrp1	3
GO:0071888	GO:0071888	macrophage apoptotic process	3/1103	13/20606	0.0292282	0.195139	Tcp1/Pten/St6gal1	3
GO:2000774	GO:2000774	positive regulation of cellular senescence	3/1103	13/20606	0.0292282	0.195139	Ypel3/Trp53/Ilk	3
GO:0071248	GO:0071248	cellular response to metal ion	15/1103	164/20606	0.0301795	0.20098	Mt1/Clic4/Dmtn/Fas/Mt2/Nfatc3/Kcnb1/Cpne3/Nek7/Pkd2/Jun/Slc40a1/Cebpa/Tigar/Creb1	15
GO:0072089	GO:0072089	stem cell proliferation	13/1103	136/20606	0.030626	0.203182	Tgfbr2/Fermt2/Runx2/Tacc1/Rarg/Fgfr2/Yap1/Prrx1/Pim1/Hdac5/Cebpa/Trp53/Nfatc1	13
GO:0048863	GO:0048863	stem cell differentiation	21/1103	253/20606	0.0311815	0.205571	Cdh2/Ap2a2/Mapk14/Sema4b/Pus7/Chd4/Sema6b/Runx2/Radil/Fgfr2/Bmpr1a/Anxa6/Yap1/Nelfb/Gatad2a/Gsk3b/Trp53/Kdm4c/Chd2/Mllt3/Zfp36l2	21
GO:0015695	GO:0015695	organic cation transport	7/1103	57/20606	0.0317165	0.206097	Slc25a19/P2ry12/Ptger3/Kcnb1/Ralbp1/Plcd1/Arl2	7
GO:0006040	GO:0006040	amino sugar metabolic process	6/1103	45/20606	0.0317675	0.206097	Gne/Ogt/Oga/Gfpt1/Mdp1/St6gal1	6
GO:0030501	GO:0030501	positive regulation of bone mineralization	6/1103	45/20606	0.0317675	0.206097	Fam20c/Bmpr1a/Ano6/Acvr2b/Tent5a/Atraid	6
GO:0072583	GO:0072583	clathrin-dependent endocytosis	6/1103	45/20606	0.0317675	0.206097	Ap2a2/Wasl/Dgkd/Hip1/Dnm2/Fcho2	6
GO:0098780	GO:0098780	response to mitochondrial depolarisation	4/1103	23/20606	0.0320447	0.206097	Sqstm1/Hk2/Htra2/Atg13	4
GO:0016055	GO:0016055	Wnt signaling pathway	32/1103	425/20606	0.0330916	0.212194	Cdh2/Fermt2/Macf1/Fam53b/Apoe/Mapk14/Sulf2/Lgr6/Grk5/Otulin/Pten/Gprc5b/Daam1/Amotl1/Tle3/Ctr9/Fgfr2/Yap1/Bcl9l/Lrp1/Lrrfip2/Gsk3b/Dab2ip/Thra/Pkd2/Pkd1/Dixdc1/Pfdn5/Ilk/Mllt3/Dvl1/Lrp5	32
GO:0034109	GO:0034109	homotypic cell-cell adhesion	9/1103	83/20606	0.0331138	0.212194	Serpine2/P2ry12/Dmtn/Pkp2/Lgals1/Ptger3/Stxbp3/Ppia/Jak2	9
GO:0032103	GO:0032103	positive regulation of response to external stimulus	33/1103	441/20606	0.0332386	0.212477	Hsp90aa1/Hspb1/Hspd1/Stat5a/Pdgfd/Prkd1/Hmgb1/Vegfa/Nupr1/Abcc1/Ntrk3/Stat5b/P2ry12/Pdcd4/Cxcl17/Wasl/Lgals1/Gprc5b/Ptger3/Lamp1/Lrp1/Irf3/Napepld/Rab34/Cebpa/Ano6/Usp15/Cd81/Znfx1/Traf6/Jak2/Lrsam1/Ptk2	33
GO:0051656	GO:0051656	establishment of organelle localization	33/1103	441/20606	0.0332386	0.212477	Mapt/Bicd2/Tanc2/Ubb/Clmn/Preb/Xpo1/Wasl/Borcs5/Sun2/Tacc1/Atp9a/Kat2b/Fgfr2/Lamp1/Pcm1/Kif5b/Pinx1/Slc2a4/Steap3/Myo5c/Syne2/Exoc7/Ap3s1/Nudc/Tmed9/Kif1c/Atm/Ap1ar/Llgl1/Exoc5/Ran/Ptk2	33
GO:0051961	GO:0051961	negative regulation of nervous system development	15/1103	167/20606	0.0346596	0.219152	Rufy3/Idh2/Rb1/Sema4b/Ntrk3/Sema6b/Pten/Cers2/Fas/Rgma/Bmpr1a/Pcm1/Gsk3b/Trp53/Ptk2	15
GO:1902882	GO:1902882	regulation of response to oxidative stress	10/1103	97/20606	0.0346695	0.219152	Hspb1/Oxr1/Sesn1/Ubqln1/Ralbp1/Ppia/Fbxw7/Mcl1/Trp53/Ncoa7	10
GO:0031345	GO:0031345	negative regulation of cell projection organization	18/1103	211/20606	0.0347396	0.219152	Apoe/Rufy3/Sema4b/Sema6b/Dync1i2/Pten/Cers2/Rgma/Lgals1/Il15ra/Yap1/Lrp1/Efemp1/Gsk3b/Ptpn9/Cspg4/Dnm2/Ptk2	18
GO:0006739	GO:0006739	NADP metabolic process	6/1103	46/20606	0.0349394	0.219152	Idh2/Idh1/Tkt/Trp53/Tigar/Nudt12	6
GO:0198738	GO:0198738	cell-cell signaling by wnt	32/1103	427/20606	0.0349667	0.219152	Cdh2/Fermt2/Macf1/Fam53b/Apoe/Mapk14/Sulf2/Lgr6/Grk5/Otulin/Pten/Gprc5b/Daam1/Amotl1/Tle3/Ctr9/Fgfr2/Yap1/Bcl9l/Lrp1/Lrrfip2/Gsk3b/Dab2ip/Thra/Pkd2/Pkd1/Dixdc1/Pfdn5/Ilk/Mllt3/Dvl1/Lrp5	32
GO:1903578	GO:1903578	regulation of ATP metabolic process	8/1103	71/20606	0.0354638	0.219152	Prkag2/Gpd1/Nupr1/Ogt/Mlxipl/Zbtb7a/Arl2/Tigar	8
GO:0033700	GO:0033700	phospholipid efflux	3/1103	14/20606	0.0357526	0.219152	Apoe/Apoc1/Abcc1	3
GO:0051290	GO:0051290	protein heterotetramerization	3/1103	14/20606	0.0357526	0.219152	Pkd2/Pkd1/H2-Ke6	3
GO:0070831	GO:0070831	basement membrane assembly	3/1103	14/20606	0.0357526	0.219152	Lamb3/Phldb1/Dag1	3
GO:0106072	GO:0106072	negative regulation of adenylate cyclase-activating G protein-coupled receptor signaling pathway	3/1103	14/20606	0.0357526	0.219152	Arrdc3/Grk5/Ptger3	3
GO:0051781	GO:0051781	positive regulation of cell division	9/1103	85/20606	0.0377885	0.22643	Pdgfd/Vegfa/Prkce/Cat/Pkn2/Fgfr2/Btc/Fgf1/Hoxc4	9
GO:0048678	GO:0048678	response to axon injury	8/1103	72/20606	0.038102	0.227273	Ntrk3/P2ry12/Pten/Cers2/Rgma/Lrp1/Jun/Jak2	8
GO:0010762	GO:0010762	regulation of fibroblast migration	6/1103	47/20606	0.0383082	0.227471	Gna12/Dmtn/Prkce/Appl1/Rcc2/Ptk2	6
GO:0042113	GO:0042113	B cell activation	23/1103	290/20606	0.0391649	0.231629	Hspd1/Stat5a/Bcl6/Notch2/Stat5b/Pten/Fas/Stat6/Nsd2/Lgals1/Atp11c/Gon4l/Thoc1/Zbtb1/Cd27/Hdac5/Cebpg/Trp53/Atm/Cd81/Zbtb7a/Nfatc1/Zfp36l2	23
GO:0051402	GO:0051402	neuron apoptotic process	25/1103	321/20606	0.0392285	0.231629	Hsp90ab1/Hsph1/Hspd1/Apoe/Mt1/Oxr1/Vegfa/Rb1/Nupr1/Fas/Cdc34/Lrp1/Gapdh/Gsk3b/Kcnb1/Ralbp1/Jun/Fbxw7/Mcl1/Trp53/Ilk/Atm/Gclc/Set/Jak2	25
GO:0002562	GO:0002562	somatic diversification of immune receptors via germline recombination within a single locus	8/1103	73/20606	0.0408685	0.236898	Hspd1/Bcl6/Hmgb1/Stat6/Nsd2/Thoc1/Atm/Cyren	8
GO:0016444	GO:0016444	somatic cell DNA recombination	8/1103	73/20606	0.0408685	0.236898	Hspd1/Bcl6/Hmgb1/Stat6/Nsd2/Thoc1/Atm/Cyren	8
GO:0050729	GO:0050729	positive regulation of inflammatory response	13/1103	142/20606	0.0412902	0.236898	Hspd1/Stat5a/Nupr1/Abcc1/Stat5b/Pdcd4/Lgals1/Gprc5b/Ptger3/Napepld/Cebpa/Cd81/Jak2	13
GO:0070316	GO:0070316	regulation of G0 to G1 transition	5/1103	36/20606	0.0414108	0.236898	Smarca2/Smarcb1/Dab2ip/Bcl7a/Smarcc1	5
GO:1902003	GO:1902003	regulation of amyloid-beta formation	5/1103	36/20606	0.0414108	0.236898	Apoe/Rock2/Rtn3/Ifngr1/Bin1	5
GO:2000515	GO:2000515	negative regulation of CD4-positive, alpha-beta T cell activation	5/1103	36/20606	0.0414108	0.236898	Bcl6/Hmgb1/Irf1/Cblb/Zbtb7b	5
GO:0044843	GO:0044843	cell cycle G1/S phase transition	20/1103	246/20606	0.0418201	0.236898	Fbxo31/Smarca2/Rb1/Gas1/Rbm38/Pten/Smarcb1/Appl1/Cables1/Rhou/Pkd2/Bcl7a/Pkd1/Trp53/Smarcc1/Nfatc1/Prmt2/E2f5/Pml/Kmt2e	20
GO:0060562	GO:0060562	epithelial tube morphogenesis	29/1103	386/20606	0.0418729	0.236898	Tgfbr2/Stard13/Bsg/Clic4/Vegfa/Notch2/Rock2/Mib1/Rgma/Rarg/Fgfr2/Yap1/Gatad2a/Nfatc3/Col4a1/Pkd2/Pkd1/Tead1/Ppp1ca/Sec24b/Hdac5/Fgf1/Ilk/Traf6/Nfatc1/Dag1/Pml/Dvl1/Lrp5	29
GO:0002082	GO:0002082	regulation of oxidative phosphorylation	4/1103	25/20606	0.0420994	0.236898	Nupr1/Cox7a1/Mlxipl/Cox7a2	4
GO:0044331	GO:0044331	cell-cell adhesion mediated by cadherin	4/1103	25/20606	0.0420994	0.236898	Cdh2/Afdn/Vegfa/Dennd6a	4
GO:0050765	GO:0050765	negative regulation of phagocytosis	4/1103	25/20606	0.0420994	0.236898	Hmgb1/Pten/Pip4p2/Appl1	4
GO:2000269	GO:2000269	regulation of fibroblast apoptotic process	4/1103	25/20606	0.0420994	0.236898	Nupr1/Btg1/Trp53/Cfdp1	4
GO:0001967	GO:0001967	suckling behavior	3/1103	15/20606	0.0429577	0.236898	Phf21a/Aplp2/Pex13	3
GO:0006337	GO:0006337	nucleosome disassembly	3/1103	15/20606	0.0429577	0.236898	Smarcb1/Cebpg/Smarcc1	3
GO:0007028	GO:0007028	cytoplasm organization	3/1103	15/20606	0.0429577	0.236898	Tdrd7/Zmiz1/Kif5b	3
GO:0010172	GO:0010172	embryonic body morphogenesis	3/1103	15/20606	0.0429577	0.236898	Phldb1/Gatad2a/Dag1	3
GO:0055089	GO:0055089	fatty acid homeostasis	3/1103	15/20606	0.0429577	0.236898	Dgat2/Apoe/Mlxipl	3
GO:0071501	GO:0071501	cellular response to sterol depletion	3/1103	15/20606	0.0429577	0.236898	Erlin1/Zbtb7b/Insig1	3
GO:0097428	GO:0097428	protein maturation by iron-sulfur cluster transfer	3/1103	15/20606	0.0429577	0.236898	Isca2/LTO1/Yae1d1	3
GO:1904321	GO:1904321	response to forskolin	3/1103	15/20606	0.0429577	0.236898	Ptger3/Efna5/Creb1	3
GO:1904322	GO:1904322	cellular response to forskolin	3/1103	15/20606	0.0429577	0.236898	Ptger3/Efna5/Creb1	3
GO:0015931	GO:0015931	nucleobase-containing compound transport	16/1103	187/20606	0.0436133	0.238106	Mapt/Tgfbr2/Bicd2/Abcc4/Srsf7/Xpo1/Lrrc8a/Ssb/4931428L18Rik/Cpeb1/Abcc5/Thoc1/Hnrnpa2b1/Rbm8a/Ran/Slc35d1	16
GO:0002011	GO:0002011	morphogenesis of an epithelial sheet	7/1103	61/20606	0.0436535	0.238106	Fermt2/Notch2/Pten/Mrtfa/Dag1/Dvl1/Cd151	7
GO:0140115	GO:0140115	export across plasma membrane	7/1103	61/20606	0.0436535	0.238106	Abcc4/Abcc1/Atp1a2/Kcnb1/Ralbp1/Abcc5/Slc40a1	7
GO:0001101	GO:0001101	response to acid chemical	10/1103	101/20606	0.043889	0.238533	Capn2/Pdgfd/Vegfa/Sesn1/Anxa2/Cpeb1/Crls1/Lamtor2/Col4a1/Pkd2	10
GO:0031047	GO:0031047	gene silencing by RNA	11/1103	115/20606	0.0441571	0.239742	Ddx5/Fxr1/Tut4/Cnot3/Cnot6l/Hnrnpa2b1/Pus10/Trp53/Znfx1/Tut7/Cnot8	11
GO:0030324	GO:0030324	lung development	18/1103	218/20606	0.0454629	0.245073	Atxn1/Tgfbr2/Hmgb1/Vegfa/Sparc/Fgfr2/Bmpr1a/Yap1/Thra/Ppp1ca/Sec24b/Fbxw7/Cebpa/Fgf1/Acvr2b/Srsf6/Dag1/Creb1	18
GO:0071216	GO:0071216	cellular response to biotic stimulus	18/1103	218/20606	0.0454629	0.245073	Mapk14/Hmgb1/Notch2/Pdcd4/Ogt/Prkce/Ctr9/Tut4/Txnip/Irf3/Gsk3b/Dab2ip/Adam9/Trp53/Traf6/Mus81/Jak2/Tigar	18
GO:0001835	GO:0001835	blastocyst hatching	5/1103	37/20606	0.0458526	0.245073	Ctr9/Smarcb1/Bcor/Slc35e2/Phf6	5
GO:0033687	GO:0033687	osteoblast proliferation	5/1103	37/20606	0.0458526	0.245073	Fgfr2/Gsk3b/Mus81/Atraid/Lrp5	5
GO:0035188	GO:0035188	hatching	5/1103	37/20606	0.0458526	0.245073	Ctr9/Smarcb1/Bcor/Slc35e2/Phf6	5
GO:0045023	GO:0045023	G0 to G1 transition	5/1103	37/20606	0.0458526	0.245073	Smarca2/Smarcb1/Dab2ip/Bcl7a/Smarcc1	5
GO:0071684	GO:0071684	organism emergence from protective structure	5/1103	37/20606	0.0458526	0.245073	Ctr9/Smarcb1/Bcor/Slc35e2/Phf6	5
GO:0070265	GO:0070265	necrotic cell death	7/1103	62/20606	0.0470342	0.249191	Slc6a6/Fth1/Nupr1/Fas/Irf3/Oga/Trp53	7
GO:0031669	GO:0031669	cellular response to nutrient levels	17/1103	204/20606	0.0473125	0.250414	Prkag2/Plin3/Prkd1/Comt/Sesn1/Fas/Chka/Higd1a/Kcnb1/Ehmt2/Pim1/Jun/Usf2/Trp53/Map1lc3a/Klf10/Gabarap	17
GO:0032878	GO:0032878	regulation of establishment or maintenance of cell polarity	4/1103	26/20606	0.0477198	0.250803	Rufy3/Krit1/Plekhg3/Llgl1	4
GO:0042060	GO:0042060	wound healing	28/1103	375/20606	0.0478974	0.251234	Fermt2/Macf1/Dst/Serpine2/Apoe/Ahnak/Hmgb1/Vegfa/Notch2/P2ry12/Anxa2/Dmtn/Prkce/Pten/Ptger3/Kng2/Anxa6/Tpm1/Yap1/Stxbp3/Mrtfa/Ppia/Ano6/Fgf1/Jak2/Srsf6/Cd151/Ptk2	28
GO:0016042	GO:0016042	lipid catabolic process	25/1103	329/20606	0.0499147	0.257364	Pnpla3/Lpin1/Sctr/Apoe/Lgals12/Apoc1/Plcd3/Idh1/Pnpla7/Prkce/Cidea/Oxct1/Plaat3/Iah1/Lrp1/Gdpd3/Acer2/Pex13/Napepld/Thra/Echdc1/Plcd1/Pnpla6/Slc27a4/Cbr1	25
GO:0006289	GO:0006289	nucleotide-excision repair	8/1103	76/20606	0.0499562	0.257364	Smarca2/Hmgb1/Smarcb1/Bcl7a/Xpc/Trp53/Smarcc1/Dclre1b	8
GO:0034728	GO:0034728	nucleosome organization	8/1103	76/20606	0.0499562	0.257364	Smarca2/Nap1l1/Smarcb1/Cebpg/Anp32e/Smarcc1/Set/Chd2	8
GO:0032615	GO:0032615	interleukin-12 production	7/1103	63/20606	0.0505773	0.257364	Hspd1/Mapk14/Hmgb1/Rel/Irf1/Acp5/Traf6	7
GO:0006991	GO:0006991	response to sterol depletion	3/1103	16/20606	0.0508271	0.257364	Erlin1/Zbtb7b/Insig1	3
GO:0035729	GO:0035729	cellular response to hepatocyte growth factor stimulus	3/1103	16/20606	0.0508271	0.257364	Appl1/Gsk3b/Creb1	3
GO:0042182	GO:0042182	ketone catabolic process	3/1103	16/20606	0.0508271	0.257364	Oxct1/Pnkd/Cbr1	3
GO:0045717	GO:0045717	negative regulation of fatty acid biosynthetic process	3/1103	16/20606	0.0508271	0.257364	Apoc1/Erlin1/Insig1	3
GO:0060049	GO:0060049	regulation of protein glycosylation	3/1103	16/20606	0.0508271	0.257364	Acer2/Mgat4b/Oga	3
GO:0106380	GO:0106380	purine ribonucleotide salvage	3/1103	16/20606	0.0508271	0.257364	Impdh1/Ampd2/Ampd3	3
GO:2000035	GO:2000035	regulation of stem cell division	3/1103	16/20606	0.0508271	0.257364	Fgfr2/Hoxc4/Mllt3	3
GO:0046683	GO:0046683	response to organophosphorus	9/1103	90/20606	0.0513871	0.258953	Mat2a/Ssh1/Gpd1/P2rx5/P2ry12/Dmtn/Crls1/Pkd2/Cib2	9
GO:1902115	GO:1902115	regulation of organelle assembly	17/1103	207/20606	0.052933	0.265726	Ift140/Nupr1/Ntrk3/Kat2b/Yap1/Gsk3b/Ccdc88a/Sipa1l1/Ehmt2/Cnot6l/Drg1/Msn/Syne2/Dnm2/Dynll1/Senp6/Lrsam1	17
GO:0015874	GO:0015874	norepinephrine transport	4/1103	27/20606	0.053734	0.268566	P2ry12/Ptger3/Kcnb1/Plcd1	4
GO:0002066	GO:0002066	columnar/cuboidal epithelial cell development	6/1103	51/20606	0.0538052	0.268566	Cdh2/Fasn/Rarg/Yap1/Rfx3/Tigar	6
GO:0046640	GO:0046640	regulation of alpha-beta T cell proliferation	6/1103	51/20606	0.0538052	0.268566	Tgfbr2/Irf1/Cblb/Zbtb7b/Cd81/Jak2	6
GO:0061028	GO:0061028	establishment of endothelial barrier	6/1103	51/20606	0.0538052	0.268566	Afdn/Vegfa/Rock2/Fasn/Ikbkb/Msn	6
GO:0030041	GO:0030041	actin filament polymerization	14/1103	163/20606	0.0549577	0.273024	Ssh1/Sptbn1/Dmtn/Prkce/Wasl/Tpm1/Sptan1/Flii/Ssh2/Rasa1/Svil/Bin1/Arpc5l/Snx9	14
GO:0060674	GO:0060674	placenta blood vessel development	5/1103	39/20606	0.0555546	0.27521	Plcd3/Notch2/Pkd2/Pkd1/Plcd1	5
GO:0050803	GO:0050803	regulation of synapse structure or activity	21/1103	270/20606	0.0557492	0.275914	Cdh2/Afdn/Hspa8/Apoe/Tanc2/Mapk14/Ntrk3/Lrrn3/Mycbp2/Egln1/Pten/Sparc/Efna5/Gsk3b/Dab2ip/Sipa1l1/Anapc2/Malat1/Zmynd8/Dag1/Ptk2	21
GO:0071214	GO:0071214	cellular response to abiotic stimulus	22/1103	286/20606	0.056423	0.278463	Bag3/Mapk14/Trp53inp1/Atp1a2/Pten/Yap1/Rad51/Mme/Gsk3b/Net1/Slc2a4/Pkd2/Zbtb1/Xpc/Fbxw7/Trp53/Ptprk/Atm/Tnks1bp1/Gna11/Dag1/Cops9	22
GO:0104004	GO:0104004	cellular response to environmental stimulus	22/1103	286/20606	0.056423	0.278463	Bag3/Mapk14/Trp53inp1/Atp1a2/Pten/Yap1/Rad51/Mme/Gsk3b/Net1/Slc2a4/Pkd2/Zbtb1/Xpc/Fbxw7/Trp53/Ptprk/Atm/Tnks1bp1/Gna11/Dag1/Cops9	22
GO:0030850	GO:0030850	prostate gland development	6/1103	52/20606	0.0581938	0.284533	Fkbp4/Stat5a/Pten/Rarg/Fgfr2/Eaf2	6
GO:0002713	GO:0002713	negative regulation of B cell mediated immunity	3/1103	17/20606	0.0593404	0.286412	Bcl6/Thoc1/Cr1l	3
GO:0002890	GO:0002890	negative regulation of immunoglobulin mediated immune response	3/1103	17/20606	0.0593404	0.286412	Bcl6/Thoc1/Cr1l	3
GO:0035728	GO:0035728	response to hepatocyte growth factor	3/1103	17/20606	0.0593404	0.286412	Appl1/Gsk3b/Creb1	3
GO:0045116	GO:0045116	protein neddylation	3/1103	17/20606	0.0593404	0.286412	Dcun1d5/Ube2f/Cops9	3
GO:0051014	GO:0051014	actin filament severing	3/1103	17/20606	0.0593404	0.286412	Srgap2/Flii/Svil	3
GO:0006925	GO:0006925	inflammatory cell apoptotic process	4/1103	28/20606	0.0601386	0.288413	Tcp1/Pten/Fas/St6gal1	4
GO:0033622	GO:0033622	integrin activation	4/1103	28/20606	0.0601386	0.288413	Fermt2/P2ry12/Krit1/Farp2	4
GO:0045926	GO:0045926	negative regulation of growth	20/1103	257/20606	0.0604747	0.289497	Tgfbr2/Serpine2/Smarca2/Bcl6/Rb1/Sema4b/Dnajb2/Sesn1/Gas1/Sema6b/Pten/Rgma/Gsk3b/Eaf2/Dab2ip/Rai1/Trp53/Pml/Ptk2/Osgin2	20
GO:0002931	GO:0002931	response to ischemia	5/1103	40/20606	0.0608157	0.290865	Per2/Rock2/Hk2/Trp53/Tigar	5
GO:0031667	GO:0031667	response to nutrient levels	26/1103	352/20606	0.0609509	0.290907	Mapt/Pnpla3/Aacs/Sctr/Prkag2/Plin3/Apoe/Mapk14/Prkd1/Comt/Sesn1/Fas/Runx2/Chka/Higd1a/Clic5/Kcnb1/Ehmt2/Pim1/Jun/Usf2/Trp53/Map1lc3a/Slc27a4/Klf10/Gabarap	26
GO:0010608	GO:0010608	post-transcriptional regulation of gene expression	33/1103	466/20606	0.0622698	0.294871	Eif2s3y/Ddx5/Per2/Mknk2/Fxr1/Samd4/Vegfa/Ctif/Tdrd7/Pus7/Rock2/Eif4ebp2/Rbm38/Tut4/Pkm/Cnot3/Cpeb1/Gapdh/Aco1/Inpp5e/Hnrnpr/Tent4b/Ybx2/Cnot6l/Ppp1ca/Trp53/Tent5a/Tut7/Tob1/Taf15/Zfp36l2/Pml/Cnot8	33
GO:0071709	GO:0071709	membrane assembly	6/1103	53/20606	0.0627902	0.296268	Cdh2/Sptbn1/Tlcd1/Pten/Ubxn2a/Reep3	6
GO:0016311	GO:0016311	dephosphorylation	25/1103	339/20606	0.0660522	0.309026	Hsp90ab1/Lpin1/Ssh1/Mtmr14/Gna12/Rock2/Rpap2/Pten/Pip4p2/Ikbkb/Ptp4a1/Ptpn12/Inpp5a/Inpp5e/Mtmr1/Ssh2/Ppp1ca/Ppia/Ptpn18/Pgp/Ptprk/Acp5/Ptpn9/Jak2/Acp6	25
GO:0090181	GO:0090181	regulation of cholesterol metabolic process	5/1103	41/20606	0.0663492	0.309026	Dgat2/Apoe/Erlin1/Fgf1/Fdps	5
GO:2000463	GO:2000463	positive regulation of excitatory postsynaptic potential	5/1103	41/20606	0.0663492	0.309026	Afdn/Ssh1/Pten/Gsk3b/Dvl1	5
GO:1902017	GO:1902017	regulation of cilium assembly	7/1103	67/20606	0.0664011	0.309026	Ift140/Yap1/Gsk3b/Ccdc88a/Syne2/Dnm2/Dynll1	7
GO:0033198	GO:0033198	response to ATP	4/1103	29/20606	0.0669288	0.310323	Ssh1/P2rx5/P2ry12/Cib2	4
GO:0045454	GO:0045454	cell redox homeostasis	4/1103	29/20606	0.0669288	0.310323	Gsr/Krit1/Txnrd2/Gclc	4
GO:0002200	GO:0002200	somatic diversification of immune receptors	8/1103	81/20606	0.0678153	0.311355	Hspd1/Bcl6/Hmgb1/Stat6/Nsd2/Thoc1/Atm/Cyren	8
GO:0002643	GO:0002643	regulation of tolerance induction	3/1103	18/20606	0.0684732	0.311355	Tgfbr2/Hmgb1/Cblb	3
GO:0035641	GO:0035641	locomotory exploration behavior	3/1103	18/20606	0.0684732	0.311355	Apoe/Atp1a2/Prkce	3
GO:0046485	GO:0046485	ether lipid metabolic process	3/1103	18/20606	0.0684732	0.311355	Fasn/Plaat3/Dhrs7b	3
GO:0051132	GO:0051132	NK T cell activation	3/1103	18/20606	0.0684732	0.311355	Hsph1/Zbtb7b/Jak2	3
GO:0097091	GO:0097091	synaptic vesicle clustering	3/1103	18/20606	0.0684732	0.311355	Cdh2/Syn3/Pten	3
GO:1900221	GO:1900221	regulation of amyloid-beta clearance	3/1103	18/20606	0.0684732	0.311355	Apoe/Lrp1/Ifngr1	3
GO:0051983	GO:0051983	regulation of chromosome segregation	11/1103	124/20606	0.0686745	0.311731	Smarca2/Rb1/Kat2b/Smarcb1/Rcc2/Chfr/Anapc2/Bcl7a/Atm/Smarcc1/Ncapd3	11
GO:0006790	GO:0006790	sulfur compound metabolic process	24/1103	325/20606	0.0697051	0.315321	Acss2/Acly/Mat2a/Dgat2/Stat5a/Gpx3/Sulf2/Comt/Ghr/Hpgds/Idh1/Stat5b/Gsr/Isca2/Gpx4/Gss/Fasn/Clic5/Acsm3/Chac2/Acss1/Sucla2/Gclc/Slc35d1	24
GO:0046785	GO:0046785	microtubule polymerization	8/1103	82/20606	0.0718026	0.322741	Mapt/Fkbp4/Tubgcp4/Clip1/Drg1/Arl2/Tppp/Mzt1	8
GO:0055076	GO:0055076	transition metal ion homeostasis	11/1103	125/20606	0.0718483	0.322741	Fth1/Mt1/Atp2c1/Aplp2/Fbxl5/Egln1/Mt2/Aco1/Ftl1/Steap3/Slc40a1	11
GO:0038084	GO:0038084	vascular endothelial growth factor signaling pathway	5/1103	42/20606	0.0721535	0.322741	Hspb1/Prkd1/Vegfa/Gab1/Dab2ip	5
GO:0010821	GO:0010821	regulation of mitochondrion organization	12/1103	140/20606	0.0725931	0.323166	Mapt/Fas/Higd1a/Gsk3b/Ralbp1/Ssbp1/Fbxw7/Trp53/Inf2/Htra2/Gclc/Tigar	12
GO:0031116	GO:0031116	positive regulation of microtubule polymerization	4/1103	30/20606	0.0740978	0.327038	Mapt/Clip1/Drg1/Arl2	4
GO:0036314	GO:0036314	response to sterol	4/1103	30/20606	0.0740978	0.327038	Tgfbr2/Gramd1a/Rorc/Insig1	4
GO:1904861	GO:1904861	excitatory synapse assembly	4/1103	30/20606	0.0740978	0.327038	Ntrk3/Pten/Srgap2/Sipa1l1	4
GO:0009952	GO:0009952	anterior/posterior pattern specification	17/1103	217/20606	0.0749928	0.33071	Tdrd7/Bhlhe40/Mib1/Rarg/Bmpr1a/Pcgf2/Kmt2a/Trp53/Atm/Acvr2b/Heyl/Hoxc4/Ring1/Hipk1/Zbtb16/Mllt3/Lrp5	17
GO:0090398	GO:0090398	cellular senescence	8/1103	83/20606	0.0759294	0.33243	Mapk14/Bcl6/Zmiz1/Bmpr1a/Ypel3/Trp53/Ilk/Pml	8
GO:0022613	GO:0022613	ribonucleoprotein complex biogenesis	27/1103	377/20606	0.0765785	0.33243	Eif2s3y/Hsp90ab1/Hsp90aa1/Urb1/Xpo1/Pten/LTO1/Nsun5/Kat2b/Usp39/Wdr12/Eri2/Pinx1/Wdr75/Tent4b/Dhx37/Nsa2/Clns1a/Eif4b/Shq1/Atm/Rexo4/Dhx29/Srsf6/Ran/Tfb2m/Ppan	27
GO:0031529	GO:0031529	ruffle organization	6/1103	56/20606	0.0778251	0.33243	Lpin1/P2ry12/Ston1/Tpm1/Rcc2/Cspg4	6
GO:0035176	GO:0035176	social behavior	6/1103	56/20606	0.0778251	0.33243	Atxn1/Eif4ebp2/Pten/Pcm1/Vps13a/Dvl1	6
GO:0046633	GO:0046633	alpha-beta T cell proliferation	6/1103	56/20606	0.0778251	0.33243	Tgfbr2/Irf1/Cblb/Zbtb7b/Cd81/Jak2	6
GO:0110151	GO:0110151	positive regulation of biomineralization	6/1103	56/20606	0.0778251	0.33243	Fam20c/Bmpr1a/Ano6/Acvr2b/Tent5a/Atraid	6
GO:0007039	GO:0007039	protein catabolic process in the vacuole	3/1103	19/20606	0.0781986	0.33243	Lrp1/Vps13a/Cd81	3
GO:0010544	GO:0010544	negative regulation of platelet activation	3/1103	19/20606	0.0781986	0.33243	Serpine2/Apoe/Ptger3	3
GO:0030011	GO:0030011	maintenance of cell polarity	3/1103	19/20606	0.0781986	0.33243	Dst/Gsk3b/Llgl1	3
GO:0071786	GO:0071786	endoplasmic reticulum tubular network organization	3/1103	19/20606	0.0781986	0.33243	Tmem33/Rtn3/Reep3	3
GO:1901550	GO:1901550	regulation of endothelial cell development	3/1103	19/20606	0.0781986	0.33243	Vegfa/Rock2/Ikbkb	3
GO:1903140	GO:1903140	regulation of establishment of endothelial barrier	3/1103	19/20606	0.0781986	0.33243	Vegfa/Rock2/Ikbkb	3
GO:0071826	GO:0071826	ribonucleoprotein complex subunit organization	13/1103	157/20606	0.0787124	0.333957	Eif2s3y/Hsp90ab1/Hsp90aa1/Usp39/Klc1/Kif5b/Clns1a/Eif4b/Shq1/Atm/Dhx29/Srsf6/Ppan	13
GO:0042116	GO:0042116	macrophage activation	9/1103	98/20606	0.0791529	0.334477	Hspd1/Hmgb1/Prkce/Snhg20/Jun/Cebpa/Atm/Ifngr1/Jak2	9
GO:0060021	GO:0060021	roof of mouth development	9/1103	98/20606	0.0791529	0.334477	Tgfbr2/Arid5b/Gas1/Bmpr1a/Prrx1/Bcor/Zfp950/Insig1/Acvr2b	9
GO:0033688	GO:0033688	regulation of osteoblast proliferation	4/1103	31/20606	0.081638	0.342776	Fgfr2/Gsk3b/Atraid/Lrp5	4
GO:0044346	GO:0044346	fibroblast apoptotic process	4/1103	31/20606	0.081638	0.342776	Nupr1/Btg1/Trp53/Cfdp1	4
GO:0051703	GO:0051703	biological process involved in intraspecies interaction between organisms	6/1103	57/20606	0.0832497	0.346227	Atxn1/Eif4ebp2/Pten/Pcm1/Vps13a/Dvl1	6
GO:1903170	GO:1903170	negative regulation of calcium ion transmembrane transport	6/1103	57/20606	0.0832497	0.346227	Atp1a2/Prkce/Ptger3/Ubqln1/Pkd2/Bin1	6
GO:0043087	GO:0043087	regulation of GTPase activity	25/1103	348/20606	0.0834151	0.34664	Fermt2/Afdn/Bcl6/Ntrk3/Ccpg1/Cblb/Rgma/Srgap2/Arap2/Efna5/Rcc2/Gsk3b/Net1/Dab2ip/Rsu1/Ralbp1/Rapgef6/Sipa1l1/Rangap1/Rasa1/Arl2/Bin1/Grtp1/Slc27a4/Snx9	25
GO:0017145	GO:0017145	stem cell division	5/1103	44/20606	0.0845644	0.34861	Fgfr2/Hoxc4/Zbtb16/Mllt3/Zfp36l2	5
GO:0043462	GO:0043462	regulation of ATP-dependent activity	7/1103	71/20606	0.0848939	0.34861	Ahsa2/Ahsa1/Dnajb2/Dnajb1/Tpm1/Ssbp1/Dnm2	7
GO:0045428	GO:0045428	regulation of nitric oxide biosynthetic process	7/1103	71/20606	0.0848939	0.34861	Hsp90aa1/Rock2/Pkd2/Acp5/Dnm2/Jak2/Dynll1	7
GO:0007033	GO:0007033	vacuole organization	15/1103	190/20606	0.0858041	0.35157	Hspa8/Bag3/Trp53inp1/Nupr1/Ubxn2a/Ubqln1/Ehmt2/Rufy4/Rab34/Atg12/Map1lc3a/Lrsam1/Gabarap/Atg13/Stx12	15
GO:0006349	GO:0006349	regulation of gene expression by genomic imprinting	3/1103	20/20606	0.0884875	0.357484	Airn/Ctcfl/Gsk3b	3
GO:0006662	GO:0006662	glycerol ether metabolic process	3/1103	20/20606	0.0884875	0.357484	Fasn/Plaat3/Dhrs7b	3
GO:0008334	GO:0008334	histone mRNA metabolic process	3/1103	20/20606	0.0884875	0.357484	Ssb/Tent4b/Atm	3
GO:0043116	GO:0043116	negative regulation of vascular permeability	3/1103	20/20606	0.0884875	0.357484	Fermt2/Apoe/Vegfa	3
GO:0044790	GO:0044790	suppression of viral release by host	3/1103	20/20606	0.0884875	0.357484	Trim35/Trim65/Pml	3
GO:0042987	GO:0042987	amyloid precursor protein catabolic process	6/1103	58/20606	0.0888784	0.357484	Apoe/Rock2/Rtn3/Adam9/Ifngr1/Bin1	6
GO:0060977	GO:0060977	coronary vasculature morphogenesis	4/1103	32/20606	0.0895402	0.357685	Vegfa/Fgfr2/Sec24b/Fgf1	4
GO:0033045	GO:0033045	regulation of sister chromatid segregation	9/1103	101/20606	0.0915299	0.362332	Smarca2/Rb1/Kat2b/Smarcb1/Chfr/Anapc2/Bcl7a/Atm/Smarcc1	9
GO:0009410	GO:0009410	response to xenobiotic stimulus	22/1103	304/20606	0.0937208	0.368656	Aacs/Tgfbr2/Mat2a/Aox1/Cyp2b10/Cyp2d22/Rb1/Abcc1/Rorc/Smad1/Ehmt2/Jun/Trp53/Rasa1/Pam/Gclc/Tigar/Ss18/Creb1/Rbm22/Mcm7/Cbr1	22
GO:0048771	GO:0048771	tissue remodeling	15/1103	193/20606	0.0948664	0.368656	Stat5a/Vegfa/Notch2/Rock2/Tmbim1/Lrp1/Nfatc3/Gsk3b/Trp53/Acp5/Acvr2b/Traf6/Cspg4/Pml/Lrp5	15
GO:0070988	GO:0070988	demethylation	7/1103	73/20606	0.0951368	0.368656	Uty/Kdm5d/Cyp2d22/Jmjd1c/Kdm4b/Kdm4c/Tet3	7
GO:1900046	GO:1900046	regulation of hemostasis	7/1103	73/20606	0.0951368	0.368656	Serpine2/Apoe/Anxa2/Dmtn/Ptger3/Kng2/Ano6	7
GO:0002934	GO:0002934	desmosome organization	2/1103	10/20606	0.0968413	0.368656	Pkp2/Grhl1	2
GO:0006054	GO:0006054	N-acetylneuraminate metabolic process	2/1103	10/20606	0.0968413	0.368656	Gne/St6gal1	2
GO:0008343	GO:0008343	adult feeding behavior	2/1103	10/20606	0.0968413	0.368656	Usp46/Agrp	2
GO:0008611	GO:0008611	ether lipid biosynthetic process	2/1103	10/20606	0.0968413	0.368656	Fasn/Dhrs7b	2
GO:0009191	GO:0009191	ribonucleoside diphosphate catabolic process	2/1103	10/20606	0.0968413	0.368656	Nudt5/Ampd3	2
GO:0010873	GO:0010873	positive regulation of cholesterol esterification	2/1103	10/20606	0.0968413	0.368656	Apoe/Scd1	2
GO:0014883	GO:0014883	transition between fast and slow fiber	2/1103	10/20606	0.0968413	0.368656	Tead1/Nfatc1	2
GO:0022027	GO:0022027	interkinetic nuclear migration	2/1103	10/20606	0.0968413	0.368656	Tacc1/Pcm1	2
GO:0030049	GO:0030049	muscle filament sliding	2/1103	10/20606	0.0968413	0.368656	Myl6/Tpm1	2
GO:0044417	GO:0044417	translocation of molecules into host	2/1103	10/20606	0.0968413	0.368656	Tcp1/Thoc1	2
GO:0046504	GO:0046504	glycerol ether biosynthetic process	2/1103	10/20606	0.0968413	0.368656	Fasn/Dhrs7b	2
GO:0046543	GO:0046543	development of secondary female sexual characteristics	2/1103	10/20606	0.0968413	0.368656	Stat5a/Stat5b	2
GO:0070662	GO:0070662	mast cell proliferation	2/1103	10/20606	0.0968413	0.368656	Stat5a/Stat6	2
GO:0070666	GO:0070666	regulation of mast cell proliferation	2/1103	10/20606	0.0968413	0.368656	Stat5a/Stat6	2
GO:0071670	GO:0071670	smooth muscle cell chemotaxis	2/1103	10/20606	0.0968413	0.368656	Pdgfd/Parva	2
GO:0097119	GO:0097119	postsynaptic density protein 95 clustering	2/1103	10/20606	0.0968413	0.368656	Cdh2/Zmynd8	2
GO:0097384	GO:0097384	cellular lipid biosynthetic process	2/1103	10/20606	0.0968413	0.368656	Fasn/Dhrs7b	2
GO:0051642	GO:0051642	centrosome localization	4/1103	33/20606	0.0977941	0.368711	Bicd2/Sun2/Kif5b/Syne2	4
GO:0010332	GO:0010332	response to gamma radiation	5/1103	46/20606	0.0980206	0.368711	Yap1/Trp53/Atm/Tigar/Pml	5
GO:0031503	GO:0031503	protein-containing complex localization	16/1103	210/20606	0.0989015	0.368711	Fkbp4/Ap2a2/Ift140/Xpo1/Wasl/Pcm1/Kif5b/Rcc2/Gsk3b/Arl3/Usp46/Dynll1/Dag1/Ran/Pml/Mzt1	16
GO:0006268	GO:0006268	DNA unwinding involved in DNA replication	3/1103	21/20606	0.0993087	0.368711	Rad51/Ssbp1/Mcm7	3
GO:0034755	GO:0034755	iron ion transmembrane transport	3/1103	21/20606	0.0993087	0.368711	Abcc5/Steap3/Slc40a1	3
GO:0046629	GO:0046629	gamma-delta T cell activation	3/1103	21/20606	0.0993087	0.368711	Stat5a/Stat5b/Rorc	3
GO:0060602	GO:0060602	branch elongation of an epithelium	3/1103	21/20606	0.0993087	0.368711	Fgfr2/Yap1/Fgf1	3
GO:0090026	GO:0090026	positive regulation of monocyte chemotaxis	3/1103	21/20606	0.0993087	0.368711	Hmgb1/Cxcl17/Ano6	3
GO:0043547	GO:0043547	positive regulation of GTPase activity	19/1103	258/20606	0.0997027	0.369652	Fermt2/Afdn/Ntrk3/Rgma/Srgap2/Arap2/Rcc2/Gsk3b/Net1/Rsu1/Ralbp1/Rapgef6/Sipa1l1/Rangap1/Rasa1/Bin1/Grtp1/Slc27a4/Snx9	19
GO:0044091	GO:0044091	membrane biogenesis	6/1103	60/20606	0.10074	0.371143	Cdh2/Sptbn1/Tlcd1/Pten/Ubxn2a/Reep3	6
GO:0050818	GO:0050818	regulation of coagulation	7/1103	75/20606	0.106033	0.385474	Serpine2/Apoe/Anxa2/Dmtn/Ptger3/Kng2/Ano6	7
GO:0044319	GO:0044319	wound healing, spreading of cells	4/1103	34/20606	0.106388	0.385474	Fermt2/Pten/Mrtfa/Cd151	4
GO:0061842	GO:0061842	microtubule organizing center localization	4/1103	34/20606	0.106388	0.385474	Bicd2/Sun2/Kif5b/Syne2	4
GO:0007034	GO:0007034	vacuolar transport	12/1103	150/20606	0.107261	0.387036	Hspa8/Igf2r/Lamp1/Snx16/Lrp1/Vps13a/Vti1b/Rab34/Ap3s1/Bin1/Uevld/Vps37a	12
GO:0002693	GO:0002693	positive regulation of cellular extravasation	3/1103	22/20606	0.11063	0.391134	Pdgfd/Ptger3/Med23	3
GO:0032516	GO:0032516	positive regulation of phosphoprotein phosphatase activity	3/1103	22/20606	0.11063	0.391134	Hsp90ab1/Gna12/Jak2	3
GO:0042219	GO:0042219	cellular modified amino acid catabolic process	3/1103	22/20606	0.11063	0.391134	Pcyox1/Ggact/Chac2	3
GO:0098743	GO:0098743	cell aggregation	3/1103	22/20606	0.11063	0.391134	Mapk14/Thra/Pkd1	3
GO:2000379	GO:2000379	positive regulation of reactive oxygen species metabolic process	7/1103	76/20606	0.111722	0.391134	Mapt/Tgfbr2/Slc5a3/Mapk14/Ogt/Trp53/Cbr1	7
GO:0061900	GO:0061900	glial cell activation	5/1103	48/20606	0.112484	0.391134	Lrp1/Jun/Atm/Ifngr1/Jak2	5
GO:0072348	GO:0072348	sulfur compound transport	5/1103	48/20606	0.112484	0.391134	Slc6a6/Slc25a19/Abcc1/Lrrc8a/Abcc5	5
GO:0009221	GO:0009221	pyrimidine deoxyribonucleotide biosynthetic process	2/1103	11/20606	0.114303	0.391134	Dtymk/Nme2	2
GO:0032819	GO:0032819	positive regulation of natural killer cell proliferation	2/1103	11/20606	0.114303	0.391134	Stat5b/Jak2	2
GO:0034088	GO:0034088	maintenance of mitotic sister chromatid cohesion	2/1103	11/20606	0.114303	0.391134	Rb1/Slf2	2
GO:0035672	GO:0035672	oligopeptide transmembrane transport	2/1103	11/20606	0.114303	0.391134	Abcc1/Abcc5	2
GO:0042118	GO:0042118	endothelial cell activation	2/1103	11/20606	0.114303	0.391134	Bmper/Ppia	2
GO:0046618	GO:0046618	xenobiotic export from cell	2/1103	11/20606	0.114303	0.391134	Abcc1/Ralbp1	2
GO:0061635	GO:0061635	regulation of protein complex stability	2/1103	11/20606	0.114303	0.391134	Hspa8/Sqstm1	2
GO:0090713	GO:0090713	immunological memory process	2/1103	11/20606	0.114303	0.391134	Bcl6/Cd81	2
GO:0097278	GO:0097278	complement-dependent cytotoxicity	2/1103	11/20606	0.114303	0.391134	Hsp90ab1/Cr1l	2
GO:1901339	GO:1901339	regulation of store-operated calcium channel activity	2/1103	11/20606	0.114303	0.391134	Stim1/Ubqln1	2
GO:1903800	GO:1903800	positive regulation of miRNA maturation	2/1103	11/20606	0.114303	0.391134	Ddx5/Trp53	2
GO:1905818	GO:1905818	regulation of chromosome separation	9/1103	106/20606	0.114533	0.391134	Smarca2/Rb1/Smarcb1/Chfr/Anapc2/Bcl7a/Atm/Smarcc1/Ncapd3	9
GO:0042908	GO:0042908	xenobiotic transport	4/1103	35/20606	0.115311	0.391134	Abcc4/Abcc1/Ralbp1/Abcc5	4
GO:0042552	GO:0042552	myelination	12/1103	153/20606	0.119283	0.401559	Lpin1/Cdh2/Mpdz/Ntrk3/Pten/Rarg/Nsun5/Ormdl3/S100b/Ilk/Dag1/Tppp	12
GO:0042246	GO:0042246	tissue regeneration	6/1103	63/20606	0.120001	0.40238	P2rx5/Lgr6/Large1/Pkm/Yap1/Cd81	6
GO:1902930	GO:1902930	regulation of alcohol biosynthetic process	5/1103	49/20606	0.120079	0.40238	Apoe/Erlin1/Plcd1/Fgf1/Fdps	5
GO:0009651	GO:0009651	response to salt stress	3/1103	23/20606	0.122418	0.407878	Anxa7/Trp53/Trip10	3
GO:0050878	GO:0050878	regulation of body fluid levels	24/1103	348/20606	0.122879	0.409155	Sctr/Serpine2/Stat5a/Apoe/Vegfa/Scd1/Stat5b/P2ry12/Anxa2/Dmtn/Prkce/Ptger3/Kng2/Coro2b/Zbtb7b/Stxbp3/Anxa7/Btc/Usf2/Grhl1/Ppia/Ano6/Jak2/Creb1	24
GO:0035640	GO:0035640	exploration behavior	4/1103	36/20606	0.124548	0.41263	Apoe/Atp1a2/Prkce/Kmt2a	4
GO:0097242	GO:0097242	amyloid-beta clearance	4/1103	36/20606	0.124548	0.41263	Apoe/Lrp1/Mme/Ifngr1	4
GO:0007589	GO:0007589	body fluid secretion	8/1103	93/20606	0.124795	0.412923	Stat5a/Vegfa/Stat5b/Anxa2/Prkce/Zbtb7b/Usf2/Creb1	8
GO:0030326	GO:0030326	embryonic limb morphogenesis	11/1103	139/20606	0.125991	0.415572	Aff3/Ift140/Gna12/Notch2/Gas1/Runx2/Rarg/Bmpr1a/Prrx1/Zbtb16/Lrp5	11
GO:0035113	GO:0035113	embryonic appendage morphogenesis	11/1103	139/20606	0.125991	0.415572	Aff3/Ift140/Gna12/Notch2/Gas1/Runx2/Rarg/Bmpr1a/Prrx1/Zbtb16/Lrp5	11
GO:0003143	GO:0003143	embryonic heart tube morphogenesis	6/1103	64/20606	0.126799	0.41641	Tgfbr2/Notch2/Mib1/Yap1/Pkd2/Tead1	6
GO:0048278	GO:0048278	vesicle docking	6/1103	64/20606	0.126799	0.41641	Kcnb1/Stx16/Stxbp3/Exoc7/Exoc5/Stx12	6
GO:1904036	GO:1904036	negative regulation of epithelial cell apoptotic process	6/1103	64/20606	0.126799	0.41641	Rb1/Nupr1/Krit1/Yap1/Btc/Srsf6	6
GO:0045787	GO:0045787	positive regulation of cell cycle	23/1103	333/20606	0.127259	0.417662	Stat5a/Hmgb1/Rb1/Nupr1/Rock2/Stat5b/Ccpg1/Prkce/Pkn2/Kat2b/Fgfr2/Pebp1/Rcc2/Thoc1/Pkd2/Pim1/Pkd1/Btc/Trp53/Slf2/Ncapd3/Kmt2e/Lrp5	23
GO:0032392	GO:0032392	DNA geometric change	5/1103	50/20606	0.127908	0.417964	Hmgb1/Rad51/Ssbp1/Hnrnpa2b1/Mcm7	5
GO:0042088	GO:0042088	T-helper 1 type immune response	5/1103	50/20606	0.127908	0.417964	Hmgb1/Vegfa/Irf1/Stat6/Traf6	5
GO:0106027	GO:0106027	neuron projection organization	9/1103	109/20606	0.129729	0.420374	Afdn/Apoe/Tanc2/Pten/Wasl/Gsk3b/Sipa1l1/Zmynd8/Dvl1	9
GO:0000727	GO:0000727	double-strand break repair via break-induced replication	2/1103	12/20606	0.132485	0.420374	Mus81/Mcm7	2
GO:0003263	GO:0003263	cardioblast proliferation	2/1103	12/20606	0.132485	0.420374	Pim1/Gng5	2
GO:0003264	GO:0003264	regulation of cardioblast proliferation	2/1103	12/20606	0.132485	0.420374	Pim1/Gng5	2
GO:0006047	GO:0006047	UDP-N-acetylglucosamine metabolic process	2/1103	12/20606	0.132485	0.420374	Gne/Gfpt1	2
GO:0010940	GO:0010940	positive regulation of necrotic cell death	2/1103	12/20606	0.132485	0.420374	Slc6a6/Trp53	2
GO:0030948	GO:0030948	negative regulation of vascular endothelial growth factor receptor signaling pathway	2/1103	12/20606	0.132485	0.420374	Epn2/Dab2ip	2
GO:0035810	GO:0035810	positive regulation of urine volume	2/1103	12/20606	0.132485	0.420374	Ptger3/Btc	2
GO:0045741	GO:0045741	positive regulation of epidermal growth factor-activated receptor activity	2/1103	12/20606	0.132485	0.420374	Btc/Fbxw7	2
GO:0048312	GO:0048312	intracellular distribution of mitochondria	2/1103	12/20606	0.132485	0.420374	Mapt/Ogt	2
GO:0051987	GO:0051987	positive regulation of attachment of spindle microtubules to kinetochore	2/1103	12/20606	0.132485	0.420374	Kat2b/Rcc2	2
GO:0061684	GO:0061684	chaperone-mediated autophagy	2/1103	12/20606	0.132485	0.420374	Hspa8/Bag3	2
GO:0090209	GO:0090209	negative regulation of triglyceride metabolic process	2/1103	12/20606	0.132485	0.420374	Lpin1/Apoe	2
GO:0090399	GO:0090399	replicative senescence	2/1103	12/20606	0.132485	0.420374	Trp53/Atm	2
GO:0098911	GO:0098911	regulation of ventricular cardiac muscle cell action potential	2/1103	12/20606	0.132485	0.420374	Pkp2/Bin1	2
GO:1905907	GO:1905907	negative regulation of amyloid fibril formation	2/1103	12/20606	0.132485	0.420374	Apoe/Pfdn5	2
GO:0042093	GO:0042093	T-helper cell differentiation	6/1103	65/20606	0.133779	0.420374	Bcl6/Hmgb1/Irf1/Stat6/Rorc/Zbtb7b	6
GO:0010939	GO:0010939	regulation of necrotic cell death	4/1103	37/20606	0.134087	0.420374	Slc6a6/Fth1/Nupr1/Trp53	4
GO:0034381	GO:0034381	plasma lipoprotein particle clearance	4/1103	37/20606	0.134087	0.420374	Dgat2/Apoe/Apoc1/Anxa2	4
GO:0034405	GO:0034405	response to fluid shear stress	3/1103	24/20606	0.134638	0.420374	Pkd2/Pkd1/Hdac5	3
GO:0036315	GO:0036315	cellular response to sterol	3/1103	24/20606	0.134638	0.420374	Gramd1a/Rorc/Insig1	3
GO:1990000	GO:1990000	amyloid fibril formation	3/1103	24/20606	0.134638	0.420374	Mapt/Apoe/Pfdn5	3
GO:2000637	GO:2000637	positive regulation of miRNA-mediated gene silencing	3/1103	24/20606	0.134638	0.420374	Ddx5/Fxr1/Trp53	3
GO:0043550	GO:0043550	regulation of lipid kinase activity	5/1103	51/20606	0.135962	0.421666	Rb1/Dab2ip/Wdr91/Cd81/Rubcn	5
GO:0097352	GO:0097352	autophagosome maturation	5/1103	51/20606	0.135962	0.421666	Ubqln1/Lix1l/Atg12/Map1lc3a/Rubcn	5
GO:0001570	GO:0001570	vasculogenesis	8/1103	95/20606	0.136174	0.421666	Tgfbr2/Zmiz1/Fgfr2/Yap1/Zfp950/Fbxw7/Fgf1/Ptk2	8
GO:0030282	GO:0030282	bone mineralization	10/1103	126/20606	0.138039	0.426687	Lncpint/Fam20c/Fgfr2/Bmpr1a/Bcor/Ano6/Acvr2b/Tent5a/Atraid/Klf10	10
GO:0048706	GO:0048706	embryonic skeletal system development	11/1103	142/20606	0.139916	0.431579	Tgfbr2/Sulf2/Ift140/Gas1/Runx2/Fgfr2/Prrx1/Pcgf2/Hoxc4/Tbx15/Slc35d1	11
GO:0044106	GO:0044106	cellular amine metabolic process	9/1103	111/20606	0.14042	0.431591	Comt/Cyp2d22/Npr1/Chka/Pebp1/Gdpd3/Odc1/Napepld/Pnkd	9
GO:0006809	GO:0006809	nitric oxide biosynthetic process	7/1103	81/20606	0.142485	0.434559	Hsp90aa1/Rock2/Pkd2/Acp5/Dnm2/Jak2/Dynll1	7
GO:0043267	GO:0043267	negative regulation of potassium ion transport	4/1103	38/20606	0.143913	0.437392	Pten/Ptger3/Plcb4/Bin1	4
GO:0048521	GO:0048521	negative regulation of behavior	3/1103	25/20606	0.147257	0.442697	Arrdc3/Ptger3/Napepld	3
GO:0050927	GO:0050927	positive regulation of positive chemotaxis	3/1103	25/20606	0.147257	0.442697	Hmgb1/Vegfa/Ntrk3	3
GO:1902473	GO:1902473	regulation of protein localization to synapse	3/1103	25/20606	0.147257	0.442697	Mapt/Gsk3b/Dag1	3
GO:0071887	GO:0071887	leukocyte apoptotic process	10/1103	128/20606	0.148317	0.44436	Stat5a/Tsc22d3/Tcp1/Pten/Fas/Ormdl3/Rorc/Cd27/Trp53/St6gal1	10
GO:0002285	GO:0002285	lymphocyte activation involved in immune response	14/1103	192/20606	0.149606	0.444566	Hspd1/Bcl6/Hmgb1/Notch2/Irf1/Stat6/Nsd2/Lgals1/Lamp1/Rorc/Zbtb7b/Thoc1/Trp53/Cd81	14
GO:0006924	GO:0006924	activation-induced cell death of T cells	2/1103	13/20606	0.151259	0.444566	Tsc22d3/Fas	2
GO:0033240	GO:0033240	positive regulation of cellular amine metabolic process	2/1103	13/20606	0.151259	0.444566	Comt/Pebp1	2
GO:0045628	GO:0045628	regulation of T-helper 2 cell differentiation	2/1103	13/20606	0.151259	0.444566	Bcl6/Irf1	2
GO:0150065	GO:0150065	regulation of deacetylase activity	2/1103	13/20606	0.151259	0.444566	Prkd1/Vegfa	2
GO:1902950	GO:1902950	regulation of dendritic spine maintenance	2/1103	13/20606	0.151259	0.444566	Apoe/Zmynd8	2
GO:0007159	GO:0007159	leukocyte cell-cell adhesion	26/1103	392/20606	0.15303	0.44877	Hsph1/Hsp90aa1/Tgfbr2/Hspb1/Hspd1/Stat5a/Smarca2/Bcl6/Hmgb1/Stat5b/Irf1/Cblb/Pten/Lgals1/Zmiz1/Smarcb1/Zbtb7b/Zbtb1/Cd27/Msn/Nfat5/Cd81/Smarcc1/Traf6/Zbtb16/Jak2	26
GO:0045191	GO:0045191	regulation of isotype switching	4/1103	39/20606	0.154011	0.450137	Bcl6/Stat6/Nsd2/Thoc1	4
GO:0009612	GO:0009612	response to mechanical stimulus	11/1103	146/20606	0.159692	0.460948	Serpine2/Bag3/Mapk14/Pkd2l2/Atp1a2/Strbp/Gsk3b/Pkd2/Pkd1/Jun/Dag1	11
GO:0065005	GO:0065005	protein-lipid complex assembly	3/1103	26/20606	0.16024	0.460948	Apoe/Bin1/Snx9	3
GO:0090151	GO:0090151	establishment of protein localization to mitochondrial membrane	3/1103	26/20606	0.16024	0.460948	Hsp90aa1/Bcs1l/Timm13	3
GO:0044282	GO:0044282	small molecule catabolic process	23/1103	344/20606	0.161169	0.462502	Lpin1/Apoe/Ldha/Nudt5/Pfkp/Pten/Oxct1/Aldoa/Pkm/Gcsh/Gapdh/Inpp5a/Inpp5e/Pex13/Echdc1/Pnkd/Trp53/Nudt3/Tigar/Slc27a4/Acad8/Lrp5/Cbr1	23
GO:0061383	GO:0061383	trabecula morphogenesis	5/1103	54/20606	0.161405	0.462502	Vegfa/Egln1/Bmpr1a/Slc40a1/Nfatc1	5
GO:0060078	GO:0060078	regulation of postsynaptic membrane potential	9/1103	115/20606	0.163095	0.466582	Atxn1/Afdn/Ssh1/Pten/Gsk3b/Insyn2a/Mpp2/Zmynd8/Dvl1	9
GO:0010613	GO:0010613	positive regulation of cardiac muscle hypertrophy	4/1103	40/20606	0.164366	0.467377	Rock2/Trip10/Fdps/Ptk2	4
GO:0014742	GO:0014742	positive regulation of muscle hypertrophy	4/1103	40/20606	0.164366	0.467377	Rock2/Trip10/Fdps/Ptk2	4
GO:0043001	GO:0043001	Golgi to plasma membrane protein transport	4/1103	40/20606	0.164366	0.467377	Macf1/Sptbn1/Atp2c1/Rab34	4
GO:0051304	GO:0051304	chromosome separation	10/1103	131/20606	0.164439	0.467377	Smarca2/Rb1/Smarcb1/Chfr/Anapc2/Bcl7a/Atm/Smarcc1/Mus81/Ncapd3	10
GO:0046330	GO:0046330	positive regulation of JNK cascade	8/1103	100/20606	0.166785	0.470646	Hmgb1/Mturn/Dab2ip/Cd27/Dixdc1/Mink1/Map3k10/Traf6	8
GO:0002822	GO:0002822	regulation of adaptive immune response based on somatic recombination of immune receptors built from immunoglobulin superfamily domains	14/1103	196/20606	0.167114	0.470646	Hspd1/Hspa8/Bcl6/Hmgb1/Irf1/Stat6/Nsd2/Zbtb7b/Thoc1/Zbtb1/Cd81/Traf6/Jak2/Cr1l	14
GO:0009308	GO:0009308	amine metabolic process	9/1103	116/20606	0.169022	0.470646	Comt/Cyp2d22/Npr1/Chka/Pebp1/Gdpd3/Odc1/Napepld/Pnkd	9
GO:0006826	GO:0006826	iron ion transport	5/1103	55/20606	0.170285	0.470646	Fth1/Abcc5/Steap3/Slc40a1/Dnm2	5
GO:0001553	GO:0001553	luteinization	2/1103	14/20606	0.17051	0.470646	Stat5a/Stat5b	2
GO:0006750	GO:0006750	glutathione biosynthetic process	2/1103	14/20606	0.17051	0.470646	Gss/Gclc	2
GO:0014831	GO:0014831	gastro-intestinal system smooth muscle contraction	2/1103	14/20606	0.17051	0.470646	Sulf2/Ptger3	2
GO:0032372	GO:0032372	negative regulation of sterol transport	2/1103	14/20606	0.17051	0.470646	Apoe/Apoc1	2
GO:0032375	GO:0032375	negative regulation of cholesterol transport	2/1103	14/20606	0.17051	0.470646	Apoe/Apoc1	2
GO:0035733	GO:0035733	hepatic stellate cell activation	2/1103	14/20606	0.17051	0.470646	Gsk3b/Gclc	2
GO:0071340	GO:0071340	skeletal muscle acetylcholine-gated channel clustering	2/1103	14/20606	0.17051	0.470646	Sorbs1/Dvl1	2
GO:0099151	GO:0099151	regulation of postsynaptic density assembly	2/1103	14/20606	0.17051	0.470646	Ntrk3/Sipa1l1	2
GO:1901201	GO:1901201	regulation of extracellular matrix assembly	2/1103	14/20606	0.17051	0.470646	Phldb1/Dag1	2
GO:1902902	GO:1902902	negative regulation of autophagosome assembly	2/1103	14/20606	0.17051	0.470646	Nupr1/Ehmt2	2
GO:2000644	GO:2000644	regulation of receptor catabolic process	2/1103	14/20606	0.17051	0.470646	Apoe/Anxa2	2
GO:0002706	GO:0002706	regulation of lymphocyte mediated immunity	14/1103	197/20606	0.171648	0.473045	Hspd1/Stat5a/Hspa8/Bcl6/Hmgb1/Stat5b/Stat6/Nsd2/Lamp1/Thoc1/Zbtb1/Cd81/Traf6/Cr1l	14
GO:0033555	GO:0033555	multicellular organismal response to stress	8/1103	101/20606	0.173258	0.474073	Capn2/Apoe/Comt/Atp1a2/Pten/Hdac5/Usp46/Fbxl20	8
GO:0003272	GO:0003272	endocardial cushion formation	3/1103	27/20606	0.173553	0.474073	Tgfbr2/Bmpr1a/Heyl	3
GO:0035384	GO:0035384	thioester biosynthetic process	3/1103	27/20606	0.173553	0.474073	Acss2/Acly/Acss1	3
GO:0045822	GO:0045822	negative regulation of heart contraction	3/1103	27/20606	0.173553	0.474073	Atp1a2/Bin1/Jak2	3
GO:0046716	GO:0046716	muscle cell cellular homeostasis	3/1103	27/20606	0.173553	0.474073	Bag3/Large1/Aldoa	3
GO:0051307	GO:0051307	meiotic chromosome separation	3/1103	27/20606	0.173553	0.474073	Chfr/Mus81/Ncapd3	3
GO:0060143	GO:0060143	positive regulation of syncytium formation by plasma membrane fusion	3/1103	27/20606	0.173553	0.474073	Capn2/Mapk14/Adam9	3
GO:0022618	GO:0022618	ribonucleoprotein complex assembly	11/1103	149/20606	0.175392	0.476866	Eif2s3y/Hsp90ab1/Hsp90aa1/Usp39/Clns1a/Eif4b/Shq1/Atm/Dhx29/Srsf6/Ppan	11
GO:0071695	GO:0071695	anatomical structure maturation	19/1103	281/20606	0.176127	0.47837	Ptbp3/Vegfa/Rb1/Tdrd7/Runx2/Fam20c/Tut4/Pebp1/Gsk3b/Kcnb1/Farp2/Cebpa/Ano6/Rfx3/Zbtb7a/Tut7/Cspg4/Zbtb16/Dag1	19
GO:0042886	GO:0042886	amide transport	22/1103	332/20606	0.177876	0.482872	Aacs/Per2/Ano1/Abcc1/Prkce/Oxct1/Ptger3/Lrp1/Kif5b/Efna5/Kcnb1/Abcc5/Stxbp3/C1qtnf12/Oga/Acvr2b/Rfx3/Osbp/Nnat/Jak2/Dynll1/Lrp5	22
GO:1902653	GO:1902653	secondary alcohol biosynthetic process	5/1103	56/20606	0.17935	0.484126	Apoe/Erlin1/Insig1/Fgf1/Fdps	5
GO:0070374	GO:0070374	positive regulation of ERK1 and ERK2 cascade	15/1103	216/20606	0.183119	0.49082	Fermt2/Pdgfd/Apoe/Hmgb1/Vegfa/Notch2/Mturn/Cxcl17/Pten/Bmper/Fgfr2/Lrp1/Jun/Fbxw7/Fgf1	15
GO:0046209	GO:0046209	nitric oxide metabolic process	7/1103	87/20606	0.184105	0.49082	Hsp90aa1/Rock2/Pkd2/Acp5/Dnm2/Jak2/Dynll1	7
GO:0042180	GO:0042180	cellular ketone metabolic process	16/1103	233/20606	0.184853	0.49082	Dgat2/Prkag2/Gpd1/Apoc1/Cyp2b10/Comt/Stat5b/Erlin1/Prkce/Oxct1/Aldoa/Mlxipl/Coq8a/Insig1/Pnkd/Cbr1	16
GO:0042092	GO:0042092	type 2 immune response	4/1103	42/20606	0.185784	0.49082	Bcl6/Irf1/Stat6/Cd81	4
GO:1901568	GO:1901568	fatty acid derivative metabolic process	4/1103	42/20606	0.185784	0.49082	Dgat2/Oxct1/Pam/Cbr1	4
GO:0001778	GO:0001778	plasma membrane repair	3/1103	28/20606	0.187163	0.49082	Ahnak/Anxa2/Anxa6	3
GO:0003094	GO:0003094	glomerular filtration	3/1103	28/20606	0.187163	0.49082	Xpnpep3/Sulf2/Coro2b	3
GO:0045616	GO:0045616	regulation of keratinocyte differentiation	3/1103	28/20606	0.187163	0.49082	Rock2/Grhl1/Srsf6	3
GO:0086005	GO:0086005	ventricular cardiac muscle cell action potential	3/1103	28/20606	0.187163	0.49082	Snta1/Pkp2/Bin1	3
GO:1901380	GO:1901380	negative regulation of potassium ion transmembrane transport	3/1103	28/20606	0.187163	0.49082	Pten/Ptger3/Bin1	3
GO:0048488	GO:0048488	synaptic vesicle endocytosis	6/1103	72/20606	0.18734	0.49082	Ston1/Slc2a4/Ap3s1/Bin1/Dnm2/Fcho2	6
GO:0140238	GO:0140238	presynaptic endocytosis	6/1103	72/20606	0.18734	0.49082	Ston1/Slc2a4/Ap3s1/Bin1/Dnm2/Fcho2	6
GO:0009791	GO:0009791	post-embryonic development	9/1103	119/20606	0.187388	0.49082	Arid5b/Vegfa/Fgfr2/Aco1/Kmt2a/Zfp950/Atm/Acvr2b/Jak2	9
GO:0097035	GO:0097035	regulation of membrane lipid distribution	5/1103	57/20606	0.188591	0.49082	Tlcd1/Abcc1/Atp9a/Atp11c/Ano6	5
GO:0002638	GO:0002638	negative regulation of immunoglobulin production	2/1103	15/20606	0.190133	0.49082	Bcl6/Thoc1	2
GO:0006825	GO:0006825	copper ion transport	2/1103	15/20606	0.190133	0.49082	Fkbp4/Steap3	2
GO:0010889	GO:0010889	regulation of sequestering of triglyceride	2/1103	15/20606	0.190133	0.49082	Plin3/Cidea	2
GO:0010917	GO:0010917	negative regulation of mitochondrial membrane potential	2/1103	15/20606	0.190133	0.49082	Mapt/Prkce	2
GO:0048102	GO:0048102	autophagic cell death	2/1103	15/20606	0.190133	0.49082	Trp53inp1/Lamp1	2
GO:0051280	GO:0051280	negative regulation of release of sequestered calcium ion into cytosol	2/1103	15/20606	0.190133	0.49082	Prkce/Pkd2	2
GO:0070341	GO:0070341	fat cell proliferation	2/1103	15/20606	0.190133	0.49082	Per2/Sqstm1	2
GO:0090178	GO:0090178	regulation of establishment of planar polarity involved in neural tube closure	2/1103	15/20606	0.190133	0.49082	Sec24b/Dvl1	2
GO:2000811	GO:2000811	negative regulation of anoikis	2/1103	15/20606	0.190133	0.49082	Mcl1/Ptk2	2
GO:0031507	GO:0031507	heterochromatin formation	7/1103	88/20606	0.191489	0.493111	Uty/Hmgb1/Rb1/Ctr9/Ezh1/Morc2a/Znfx1	7
GO:0021700	GO:0021700	developmental maturation	22/1103	336/20606	0.19242	0.495266	Ptbp3/Vegfa/Rb1/Tdrd7/Pten/Runx2/Fam20c/Tut4/Pebp1/Gsk3b/Kcnb1/Farp2/Dab2ip/Anapc2/Cebpa/Ano6/Rfx3/Zbtb7a/Tut7/Cspg4/Zbtb16/Dag1	22
GO:2000177	GO:2000177	regulation of neural precursor cell proliferation	9/1103	120/20606	0.193698	0.497824	Cdh2/Afdn/Vegfa/Nap1l1/Rsu1/Gng5/Hdac5/Trp53/Ilk	9

### Sheet: BA3
...1	ID	Description	GeneRatio	BgRatio	pvalue	p.adjust	geneID	Count
GO:0006119	GO:0006119	oxidative phosphorylation	31/635	120/20606	2.60274e-20	1.23344e-16	Atp5o/Cox7a1/Uqcrb/Atp5e/Atp5h/Uqcrq/Uqcr10/Ndufb8/Ndufb4/Cox5b/Atp5j2/Ndufs6/Ndufb11/Ndufs5/Coq7/Ndufb7/Cycs/Ndufc1/Ndufa7/Ndufa5/Cyc1/Cox7c/Uqcrfs1/Cox5a/Ndufa1/Park7/Ndufb6/Ndufa13/Cox7a2/Chchd2/Ndufab1	31
GO:0009060	GO:0009060	aerobic respiration	35/635	166/20606	1.19797e-19	2.83859e-16	Atp5o/Cox7a1/Uqcrb/Atp5e/Atp5h/Idh2/Uqcrq/Uqcr10/Ndufb8/Idh1/Ndufb4/Cox5b/Atp5j2/Ndufs6/Ndufb11/Ndufs5/Coq7/Ndufb7/Cycs/Ndufc1/Ndufa7/Ndufa5/Cyc1/Cox7c/Cat/Uqcrfs1/Cox5a/Ndufa1/Cbfa2t3/Park7/Ndufb6/Ndufa13/Cox7a2/Chchd2/Ndufab1	35
GO:0015986	GO:0015986	proton motive force-driven ATP synthesis	18/635	58/20606	7.06096e-14	5.57698e-11	Atp5o/Atp5e/Atp5h/Ndufb8/Ndufb4/Atp5j2/Ndufs6/Ndufb11/Ndufs5/Ndufb7/Ndufc1/Ndufa7/Ndufa5/Atp5l/Ndufa1/Ndufb6/Ndufa13/Ndufab1	18
GO:0019693	GO:0019693	ribose phosphate metabolic process	43/635	433/20606	1.56236e-11	8.33442e-09	Acss2/Atp5o/Acly/Hspa8/Tkt/Atp5e/Atp5h/Fasn/Mpc2/Ndufb8/Ndufb4/Atp5j2/Ndufs6/Atp1a2/Ndufb11/Ndufs5/Ndufb7/Nudt5/Ndufc1/Rpia/App/Nudt4/Acaa2/Ndufa7/Ndufa5/Crot/G6pdx/Atp5l/Gapdh/Ran/Ogt/Ppcdc/Mthfd1/Mccc2/Ndufa1/Cbfa2t3/Gale/Ndufb6/Ndufa13/Nudt3/Ndufab1/Nme2/Ppcs	43
GO:0009150	GO:0009150	purine ribonucleotide metabolic process	40/635	404/20606	8.92886e-11	3.52615e-08	Acss2/Atp5o/Acly/Hspa8/Atp5e/Atp5h/Fasn/Mpc2/Ndufb8/Ndufb4/Atp5j2/Ndufs6/Atp1a2/Ndufb11/Ndufs5/Ndufb7/Nudt5/Ndufc1/App/Nudt4/Acaa2/Ndufa7/Ndufa5/Crot/Atp5l/Gapdh/Ran/Ogt/Ppcdc/Mthfd1/Mccc2/Ndufa1/Cbfa2t3/Gale/Ndufb6/Ndufa13/Nudt3/Ndufab1/Nme2/Ppcs	40
GO:0042026	GO:0042026	protein refolding	10/635	24/20606	9.56053e-10	1.88781e-07	Hsp90aa1/Dnaja1/Hspd1/Hspb1/Hspa8/Hspa1a/Hspa1b/St13/Dnajb2/Dnaja4	10
GO:0046034	GO:0046034	ATP metabolic process	26/635	206/20606	1.17303e-09	2.22359e-07	Atp5o/Hspa8/Atp5e/Atp5h/Ndufb8/Ndufb4/Atp5j2/Ndufs6/Atp1a2/Ndufb11/Ndufs5/Ndufb7/Nudt5/Ndufc1/App/Ndufa7/Ndufa5/Atp5l/Gapdh/Ogt/Ndufa1/Cbfa2t3/Gale/Ndufb6/Ndufa13/Ndufab1	26
GO:0010257	GO:0010257	NADH dehydrogenase complex assembly	12/635	50/20606	2.74998e-08	3.42952e-06	Ndufb8/Ndufb4/Ndufs6/Ndufb11/Ndufs5/Ndufb7/Ndufc1/Ndufa5/Bcs1l/Ndufa1/Ndufb6/Ndufab1	12
GO:0032981	GO:0032981	mitochondrial respiratory chain complex I assembly	12/635	50/20606	2.74998e-08	3.42952e-06	Ndufb8/Ndufb4/Ndufs6/Ndufb11/Ndufs5/Ndufb7/Ndufc1/Ndufa5/Bcs1l/Ndufa1/Ndufb6/Ndufab1	12
GO:0045444	GO:0045444	fat cell differentiation	25/635	258/20606	4.70126e-07	5.43397e-05	Ccdc3/Scd1/Grk5/Mapk14/Yap1/Fabp4/Rgs2/Fndc3b/Lgals12/Adrb3/Lep/Dysf/Eif2ak3/Fermt2/Six1/Zfp36l1/Tmem120b/Napepld/Fabp3/Axin2/Uchl3/Insig1/Rorc/Vegfa/Nipbl	25
GO:0031346	GO:0031346	positive regulation of cell projection organization	33/635	432/20606	1.79451e-06	0.000197772	Ntrk3/Prkd1/Hspb1/Shtn1/Tnik/Serpine2/Ntn1/Efemp1/Rgs2/P2ry12/Marcks/Dab2ip/Fzd4/Mapt/Dixdc1/Arap1/Eef1a1/Map1b/Ptk2b/Prkci/Camk2b/Ccdc88a/Afdn/Trim67/Zmynd8/Apoe/Vegfa/Htt/Cpeb1/Rab8b/Ss18l1/Nme2/Rufy3	33
GO:0072594	GO:0072594	establishment of protein localization to organelle	32/635	418/20606	2.4553e-06	0.000264447	Hsp90ab1/Ddx5/Hsp90aa1/Txnip/Prkd1/Dnaja1/Hspd1/Dnajc19/Hspa8/Ryr2/Mapk14/Bag3/Fam53b/Gnptab/Lep/Mapt/Vps13c/Phip/Ipo11/Vps13a/Sorl1/Ran/Bcs1l/Tcp1/Timm13/Timm17a/Aifm1/Prickle1/Nipbl/Dnlz/Srp14/Rab8b	32
GO:0006986	GO:0006986	response to unfolded protein	15/635	115/20606	2.52758e-06	0.000266182	Hsph1/Hsp90aa1/Hspd1/Hspb1/Hspa8/Hspa1a/Hspa4l/Hspa1b/Bag3/Dab2ip/Eif2ak3/Optn/Parp16/Pacrg/Serp1	15
GO:1903829	GO:1903829	positive regulation of protein localization	35/635	483/20606	2.89658e-06	0.000298411	Epb41l2/Sptbn1/Hsp90ab1/Prkd1/Atp2c1/Ppia/Slc5a3/Mpc2/Mapk14/Bag3/Yap1/Lep/Mapt/Rock2/Eif2ak3/Fermt2/Cav2/App/Ssh1/Asph/Sorl1/Ran/Ogt/Aacs/Serp1/Prkci/Ccdc88a/Tcp1/Clasp2/Park7/Vegfa/Kif3a/Ano1/Abhd17c/Rufy3	35
GO:0051085	GO:0051085	chaperone cofactor-dependent protein refolding	8/635	31/20606	3.27778e-06	0.000330498	Hsph1/Hspe1/Hspa8/Hspa1a/Hspa1b/Dnajb1/St13/Ptges3	8
GO:0019216	GO:0019216	regulation of lipid metabolic process	29/635	374/20606	5.66041e-06	0.000547443	Angptl4/Ccdc3/Dnajc19/Scd1/Idh1/Capn2/Lgals12/Dab2ip/Apobec1/Lep/Eif2ak3/Apoc1/App/Dbi/Abca2/Abcd2/Fabp3/Mboat7/Sorl1/Sctr/Ptk2b/Insig1/Fdps/Rorc/Apoe/Adora1/Abhd6/Lactb/H6pd	29
GO:0018105	GO:0018105	peptidyl-serine phosphorylation	25/635	297/20606	6.06751e-06	0.000575078	Hsp90ab1/Tgfbr2/Ntrk3/Hsp90aa1/Prkd1/Mast4/Lmtk2/Mapk14/Raf1/Rock2/Eif2ak3/Inpp5f/App/Phip/Stk38l/Prkca/Atm/Ogt/Prkci/Hipk3/Camk2b/Sgk3/Park7/Vegfa/Sbk1	25
GO:0048638	GO:0048638	regulation of developmental growth	29/635	385/20606	9.86754e-06	0.000916907	Tgfbr2/Ntrk3/P2rx5/Shtn1/Mapk14/Mycbp2/Yap1/Ntn1/Rgs2/Adrb3/Lep/Mapt/Six1/App/G6pdx/Ptch1/Bmpr1a/Map1b/Slc25a4/Serp1/Fdps/Fgfr2/Afdn/Clasp2/Apoe/Ghr/Vegfa/Nipbl/Rufy3	29
GO:1901652	GO:1901652	response to peptide	30/635	406/20606	1.01196e-05	0.000922242	Cdo1/Mapk14/Grb14/Marcks/Arhgef2/Lep/Trarg1/Rb1/Rock2/Cav2/Vps13c/App/Cacybp/Zfp36l1/Phip/Abcc1/Prkca/Cyc1/Sorl1/Uchl3/Eif4ebp1/Stxbp4/Ogt/Insig1/Prkci/Ghr/Cpeb1/Ano1/Grb2/Soga1	30
GO:1901653	GO:1901653	cellular response to peptide	25/635	308/20606	1.13994e-05	0.0010004	Grb14/Marcks/Arhgef2/Lep/Trarg1/Rb1/Rock2/Cav2/App/Zfp36l1/Phip/Abcc1/Prkca/Sorl1/Uchl3/Eif4ebp1/Stxbp4/Ogt/Insig1/Prkci/Ghr/Cpeb1/Ano1/Grb2/Soga1	25
GO:0002062	GO:0002062	chondrocyte differentiation	14/635	117/20606	1.4937e-05	0.00126404	Tgfbr2/Serpinh1/Mapk14/Efemp1/Trps1/Ltbp3/Rb1/Runx2/Eif2ak3/Axin2/Prkca/Bmpr1a/Gli2/Col27a1	14
GO:0034249	GO:0034249	negative regulation of cellular amide metabolic process	18/635	186/20606	1.90105e-05	0.0014769	Fxr1/Rgs2/Rock2/Eif2ak3/Zfp36l1/Igfbp5/Cpeb3/Prkca/Samd4/Sorl1/Ago4/Gapdh/Eif4ebp1/Apoe/Cpeb1/Eif4e2/Ago3/Ybx2	18
GO:2000113	GO:2000113	negative regulation of cellular macromolecule biosynthetic process	18/635	186/20606	1.90105e-05	0.0014769	Fxr1/Itm2b/Rgs2/Rock2/Eif2ak3/Dbi/Zfp36l1/Igfbp5/Cpeb3/Prkca/Samd4/Ago4/Gapdh/Eif4ebp1/Cpeb1/Eif4e2/Ago3/Ybx2	18
GO:0001649	GO:0001649	osteoblast differentiation	19/635	206/20606	2.21902e-05	0.0016692	Ddx5/Prkd1/Mapk14/Yap1/Jund/Fndc3b/Id3/Runx2/Fermt2/Hdac5/Igfbp5/Axin2/Ptch1/Bmpr1a/Gli2/H3f3b/Vegfa/Lgr4/H3f3a	19
GO:2000377	GO:2000377	regulation of reactive oxygen species metabolic process	16/635	157/20606	2.8971e-05	0.00204361	Tgfbr2/Hspd1/Slc5a3/Mapk14/Coq7/Lep/Cycs/Mapt/App/Abcd2/G6pdx/Eef1a1/Ptk2b/Ogt/Park7/Grb2	16
GO:0061448	GO:0061448	connective tissue development	23/635	286/20606	2.93237e-05	0.00204361	Tgfbr2/Pdgfd/Serpinh1/Mapk14/Hoxc4/Efemp1/Trps1/Ltbp3/Lep/Rb1/Runx2/Eif2ak3/Plaat3/Axin2/Prkca/Sorl1/Bmpr1a/Gli2/Ubb/Rorc/Col27a1/Lncpint/Klf7	23
GO:0006417	GO:0006417	regulation of translation	26/635	349/20606	3.39779e-05	0.00230031	Eif2s3y/Fxr1/Rgs2/Eif4g3/Rock2/Eif2ak3/App/Zfp36l1/Igfbp5/Cpeb3/Coa3/Prkca/Samd4/Ctif/Ago4/Gapdh/Eif4ebp1/Ptk2b/Serp1/Gle1/Nat10/Cpeb1/Eif4e2/Mtg2/Ago3/Ybx2	26
GO:0070507	GO:0070507	regulation of microtubule cytoskeleton organization	16/635	160/20606	3.65761e-05	0.00244132	Hsph1/Hspa1a/Fkbp4/Hspa1b/Mid1/Bicd2/Arhgef2/Dysf/Mapt/Mpdz/Dixdc1/Gas2l1/Map1b/Cdk2ap2/Clasp2/Phldb1	16
GO:0006066	GO:0006066	alcohol metabolic process	26/635	351/20606	3.74233e-05	0.00246318	Slc5a3/Npc1/Idh2/Idh1/Aplp2/Cyp27a1/Lep/Dhrs7/Dysf/Apoc1/Ppip5k2/App/Nudt4/Abca2/Sc5d/Napepld/Tpk1/G6pdx/Cat/Ptk2b/Insig1/Fdps/Apoe/Park7/Nudt3/H6pd	26
GO:0002021	GO:0002021	response to dietary excess	8/635	43/20606	4.34875e-05	0.00282311	Clic5/Pnpla3/Mapk14/Adrb3/Lep/Sorl1/Sctr/Apoe	8
GO:1990845	GO:1990845	adaptive thermogenesis	16/635	163/20606	4.5893e-05	0.00293902	Clic5/Scd1/Fabp4/Zfp423/Npr3/Adrb3/Lep/Rb1/Sorl1/Sctr/Slc25a4/Ogt/Vegfa/Lgr4/Abhd6/Ybx2	16
GO:0034504	GO:0034504	protein localization to nucleus	24/635	315/20606	4.73245e-05	0.00299028	Hsp90ab1/Ddx5/Txnip/Prkd1/Hspa8/Mapk14/Bag3/Yap1/Fam53b/Lep/Eif2ak3/Fermt2/Cav2/Six1/App/Phip/Ipo11/Xpo1/Ran/Ogt/Park7/Htt/Prickle1/Hdgf	24
GO:0045598	GO:0045598	regulation of fat cell differentiation	15/635	147/20606	5.0326e-05	0.00313556	Ccdc3/Mapk14/Yap1/Fndc3b/Lgals12/Lep/Fermt2/Six1/Zfp36l1/Napepld/Axin2/Uchl3/Insig1/Rorc/Vegfa	15
GO:0032870	GO:0032870	cellular response to hormone stimulus	32/635	486/20606	5.0947e-05	0.00313556	Kdm5d/Ddx5/Dnaja1/Fkbp4/Npc1/Grb14/Yap1/Marcks/Atp1a2/Lep/Trarg1/Rb1/Rock2/Cav2/Zfp36l1/Phip/Gas2l1/Prkca/Sorl1/Ptges3/Uchl3/Eif4ebp1/Stxbp4/Ogt/Insig1/Prkci/Kank2/Ghr/Park7/Cpeb1/Grb2/Soga1	32
GO:0010608	GO:0010608	post-transcriptional regulation of gene expression	31/635	466/20606	5.49949e-05	0.003299	Eif2s3y/Ddx5/Fxr1/Rgs2/Apobec1/Eif4g3/Rock2/Eif2ak3/App/Zfp36l1/Igfbp5/Cpeb3/Tsnax/Coa3/Axin2/Prkca/Samd4/Ctif/Ago4/Gapdh/Eif4ebp1/Ptk2b/Serp1/Gle1/Nat10/Vegfa/Cpeb1/Eif4e2/Mtg2/Ago3/Ybx2	31
GO:0032886	GO:0032886	regulation of microtubule-based process	21/635	263/20606	7.13474e-05	0.00416936	Hsph1/Hspa1a/Fkbp4/Hspa1b/Mid1/Bicd2/Arhgef2/Dysf/Mapt/Rock2/Mpdz/Dixdc1/Tacc1/Gas2l1/Xpo1/Map1b/Cdk2ap2/Nat10/Clasp2/Kif3a/Phldb1	21
GO:0006739	GO:0006739	NADP metabolic process	8/635	46/20606	7.21434e-05	0.00416936	Tkt/Me1/Idh2/Idh1/Prdx5/Rpia/G6pdx/H6pd	8
GO:0010837	GO:0010837	regulation of keratinocyte proliferation	8/635	46/20606	7.21434e-05	0.00416936	Prkd1/Yap1/Zfp36l1/Ptch1/Stxbp4/Notch2/Fgfr2/Kif3a	8
GO:0046486	GO:0046486	glycerolipid metabolic process	26/635	366/20606	7.50808e-05	0.00428684	Dnajc19/Pnpla3/Scd1/Ttc7b/Capn2/Apobec1/Agpat2/Apoc1/Dgkd/Inpp5f/Plaat3/Dbi/Napepld/Fabp3/Mboat7/Pigb/Gpcpd1/Sorl1/Slc37a4/Cat/Pnpla7/Mtmr6/Insig1/Apoe/Pcyt2/Abhd6	26
GO:0072089	GO:0072089	stem cell proliferation	14/635	136/20606	8.08156e-05	0.00455935	Tgfbr2/Yap1/Etv6/Ltbp3/Runx2/Fermt2/Zfp36l1/Hdac5/Tacc1/Axin2/Ptch1/Gli2/Fgfr2/Ago3	14
GO:0048010	GO:0048010	vascular endothelial growth factor receptor signaling pathway	8/635	48/20606	9.88321e-05	0.00528677	Prkd1/Hspb1/Mapk14/Dab2ip/Fzd4/Tmem204/Ptk2b/Vegfa	8
GO:1902904	GO:1902904	negative regulation of supramolecular fiber organization	16/635	174/20606	0.000100403	0.00528677	Sptbn1/Ssh2/Hspa8/Fkbp4/Mid1/Svil/Arhgef2/Dysf/Tpm1/Ssh1/Gas2l1/Arap1/Map1b/Kank2/Clasp2/Apoe	16
GO:0001503	GO:0001503	ossification	27/635	395/20606	0.000104885	0.0054621	Ddx5/Prkd1/Mapk14/Yap1/Jund/Fndc3b/Ltbp3/Lep/Id3/Runx2/Eif2ak3/Fermt2/Hdac5/Igfbp5/Axin2/Ano6/Ptch1/Bmpr1a/Ptk2b/Gli2/Fgfr2/Lncpint/H3f3b/Vegfa/Lgr4/Nipbl/H3f3a	27
GO:0006913	GO:0006913	nucleocytoplasmic transport	24/635	333/20606	0.000112583	0.00567586	Hsp90ab1/Ddx5/Txnip/Prkd1/Hspa8/Anp32a/Mapk14/Bag3/Fam53b/Ifi27/Dusp16/Lep/Stradb/Atxn1/Phip/Ipo11/Hnrnpa2b1/Ptpn14/Xpo1/Ran/Gle1/Xpot/Park7/Prickle1	24
GO:0051169	GO:0051169	nuclear transport	24/635	333/20606	0.000112583	0.00567586	Hsp90ab1/Ddx5/Txnip/Prkd1/Hspa8/Anp32a/Mapk14/Bag3/Fam53b/Ifi27/Dusp16/Lep/Stradb/Atxn1/Phip/Ipo11/Hnrnpa2b1/Ptpn14/Xpo1/Ran/Gle1/Xpot/Park7/Prickle1	24
GO:0090083	GO:0090083	regulation of inclusion body assembly	5/635	17/20606	0.000124397	0.00614083	Dnajb1/Sorl1/Dnajb2/Apoe/Dnaja4	5
GO:0045773	GO:0045773	positive regulation of axon extension	8/635	50/20606	0.00013321	0.00637206	Ntrk3/Shtn1/Ntn1/Mapt/Map1b/Apoe/Vegfa/Rufy3	8
GO:0007517	GO:0007517	muscle organ development	24/635	337/20606	0.000135073	0.00637206	Ddx5/Fxr1/Ryr2/Mapk14/Svil/Large1/S100b/Id3/Dysf/Rb1/Tpm1/Cav2/Six1/Hdac5/Gpcpd1/Bmpr1a/Serp1/Fgfr2/Lncpint/Bcl9/Tmem182/Nfatc3/Pkp2/Chd2	24
GO:0045927	GO:0045927	positive regulation of growth	22/635	299/20606	0.000159934	0.007232	Ntrk3/Shtn1/Mapk14/Yap1/Ntn1/Lep/Mapt/Bmpr1a/Map1b/Slc25a4/Ptk2b/Serp1/Fdps/Fgfr2/Afdn/Apoe/H3f3b/Ghr/Vegfa/Nipbl/H3f3a/Rufy3	22
GO:0045879	GO:0045879	negative regulation of smoothened signaling pathway	7/635	39/20606	0.000166401	0.00736985	Gas1/Serpine2/Herc4/Rb1/Runx2/Ptch1/Gli2	7
GO:0048588	GO:0048588	developmental cell growth	20/635	262/20606	0.000192982	0.0082391	Hsp90ab1/Tgfbr2/Ntrk3/Hsp90aa1/Shtn1/Ntn1/Rgs2/Mapt/App/Slit3/G6pdx/Map1b/Slc25a4/Fdps/Llph/Afdn/Clasp2/Apoe/Vegfa/Rufy3	20
GO:0050807	GO:0050807	regulation of synapse organization	20/635	262/20606	0.000192982	0.0082391	Ntrk3/Hspa8/Tanc2/Mapk14/Mycbp2/Ntn1/Cdh2/Marcks/Sparc/Dab2ip/Six1/App/Rims4/Prkca/Farp1/Camk2b/Afdn/Zmynd8/Apoe/Abhd17c	20
GO:0010976	GO:0010976	positive regulation of neuron projection development	18/635	223/20606	0.000200821	0.00849723	Ntrk3/Prkd1/Hspb1/Serpine2/Rgs2/Marcks/Dab2ip/Mapt/Eef1a1/Ptk2b/Prkci/Camk2b/Afdn/Trim67/Apoe/Vegfa/Cpeb1/Nme2	18
GO:0006790	GO:0006790	sulfur compound metabolic process	23/635	325/20606	0.000202734	0.00850225	Gss/Acss2/Cdo1/Clic5/Acly/Hpgds/Fasn/Mpc2/Idh1/Gpx4/Chpf2/Eif2ak3/Gsr/Acaa2/Tpk1/G6pdx/Mthfd1/Comt/Ghr/Park7/Hscb/Ndufab1/Ppcs	23
GO:0072593	GO:0072593	reactive oxygen species metabolic process	18/635	224/20606	0.000212252	0.00880308	Tgfbr2/Hspd1/Slc5a3/Mapk14/Coq7/Lep/Cycs/Mapt/Prdx5/App/Abcd2/G6pdx/Eef1a1/Cat/Ptk2b/Ogt/Park7/Grb2	18
GO:0072091	GO:0072091	regulation of stem cell proliferation	11/635	99/20606	0.000235795	0.00936421	Tgfbr2/Yap1/Ltbp3/Runx2/Fermt2/Zfp36l1/Hdac5/Ptch1/Gli2/Fgfr2/Ago3	11
GO:0060537	GO:0060537	muscle tissue development	29/635	460/20606	0.000237119	0.00936421	Tgfbr2/Ddx5/Ryr2/Mapk14/Svil/Yap1/Rgs2/S100b/Dysf/Rb1/Tpm1/Cav2/Zfp950/Six1/Cacybp/Hdac5/Igfbp5/Gpcpd1/G6pdx/Bmpr1a/Slc25a4/Fdps/Fgfr2/Lncpint/Bcl9/Nfatc3/Vegfa/Sgcd/Pkp2	29
GO:0070997	GO:0070997	neuron death	28/635	438/20606	0.000240981	0.00943811	Hsph1/Hsp90ab1/Hspd1/Jun/Capn2/Rb1/Mapt/Optn/Six1/App/Ssh1/Abcc1/G6pdx/Sorl1/Atm/Gapdh/Ptk2b/Ubb/Prkci/Apoe/Ghr/Park7/Vegfa/Htt/Aifm1/Hdgf/Adora1/Usp53	28
GO:0042176	GO:0042176	regulation of protein catabolic process	24/635	351/20606	0.0002485	0.0096528	Hsp90ab1/Hsp90aa1/Hspa1a/Hspa1b/Rnf144b/Timp3/Serpine2/Mycbp2/Anxa2/Dab2ip/Dysf/App/Abca2/Axin2/Xpo1/Sorl1/Ogt/Ubb/Dnajb2/Apoe/Cbfa2t3/Park7/Prickle1/Rhbdd3	24
GO:0043616	GO:0043616	keratinocyte proliferation	8/635	55/20606	0.000263934	0.010169	Prkd1/Yap1/Zfp36l1/Ptch1/Stxbp4/Notch2/Fgfr2/Kif3a	8
GO:0050803	GO:0050803	regulation of synapse structure or activity	20/635	270/20606	0.000286768	0.0109596	Ntrk3/Hspa8/Tanc2/Mapk14/Mycbp2/Ntn1/Cdh2/Marcks/Sparc/Dab2ip/Six1/App/Rims4/Prkca/Farp1/Camk2b/Afdn/Zmynd8/Apoe/Abhd17c	20
GO:0010594	GO:0010594	regulation of endothelial cell migration	15/635	172/20606	0.000292876	0.0111035	Prkd1/Hspb1/Stard13/Amotl1/Krit1/Sparc/Dab2ip/Rock2/Hdac5/Rin2/Prkca/Ptk2b/Apoe/Vegfa/Dnaja4	15
GO:0032386	GO:0032386	regulation of intracellular transport	23/635	334/20606	0.000300203	0.011291	Hsp90ab1/Prkd1/Gas1/Mapk14/Bag3/Anxa2/Ifi27/Lep/Mapt/Inpp5f/Abca2/Ptpn14/Xpo1/Asph/Sorl1/Ran/Map1b/Ogt/Insig1/Park7/Kif3a/Rufy3/Ubac2	23
GO:0007163	GO:0007163	establishment or maintenance of cell polarity	18/635	231/20606	0.00030943	0.0115464	Hsp90ab1/Dst/Hsp90aa1/Shtn1/Amotl1/Krit1/Rhof/Arhgef2/Nsfl1c/Rhou/Amotl2/Map1b/Ptk2b/Prkci/Clasp2/Htt/Kif3a/Rufy3	18
GO:0008360	GO:0008360	regulation of cell shape	14/635	156/20606	0.000344643	0.0127599	Epb41l2/Rhof/S100b/Tpm1/Rhou/Fermt2/Phip/Arap1/Cfdp1/Prpf40a/Ptk2b/Vegfa/S100a13/Kif3a	14
GO:0006605	GO:0006605	protein targeting	20/635	275/20606	0.000363813	0.0133652	Hsp90aa1/Hspd1/Dnajc19/Hspa8/Bag3/Gnptab/Micall1/Vps13c/Vps13a/Sorl1/Stxbp4/Ogt/Trak2/Timm13/Timm17a/Aifm1/Adora1/Dnlz/Srp14/Rab8b	20
GO:0034620	GO:0034620	cellular response to unfolded protein	10/635	88/20606	0.000373955	0.013528	Hspd1/Hspa8/Hspa1a/Hspa1b/Bag3/Eif2ak3/Optn/Parp16/Pacrg/Serp1	10
GO:0042692	GO:0042692	muscle cell differentiation	27/635	431/20606	0.000424257	0.015117	Lamc1/Mapk14/Capn2/Cdh2/Rgs2/Dysf/Rb1/Tpm1/Cav2/Six1/Cacybp/Hdac5/Tmem204/Igfbp5/G6pdx/Bmpr1a/Slc25a4/Fdps/Fgfr2/Lncpint/Bcl9/Tmem182/H3f3b/Nfatc3/Vegfa/Sgcd/H3f3a	27
GO:0014897	GO:0014897	striated muscle hypertrophy	11/635	106/20606	0.000428495	0.015154	Ryr2/Rgs2/Lep/Rock2/Inpp5f/Igfbp5/G6pdx/Prkca/Slc25a4/Fdps/Nfatc3	11
GO:0006631	GO:0006631	fatty acid metabolic process	27/635	433/20606	0.00045569	0.0158788	Acss2/Scd2/Acly/Pnpla3/Hpgds/Scd1/Fasn/Tecr/Mapk14/Mblac2/Gpx4/Fabp4/Ndufs6/Lep/Eif2ak3/Apoc1/Dbi/Acaa2/Abcd2/Fabp3/Crot/Ptges3/Etfb/Ltc4s/Aacs/Insig1/Ndufab1	27
GO:0051403	GO:0051403	stress-activated MAPK cascade	18/635	239/20606	0.000465884	0.0159987	Dnaja1/Ppia/Mid1/Tnik/Mapk14/Dab2ip/Dusp16/Lep/Stradb/Map3k20/App/Zfp36l1/Mturn/Dixdc1/Ptk2b/Hipk3/Vegfa/Ulk4	18
GO:0001558	GO:0001558	regulation of cell growth	27/635	434/20606	0.000472162	0.0160185	Ntrk3/Gas1/Shtn1/Serpine2/Yap1/Ntn1/Rgs2/Dab2ip/Rb1/Mapt/Slit3/Igfbp5/Gas2l1/G6pdx/Map1b/Slc25a4/Ptk2b/Fdps/Dnajb2/Afdn/Clasp2/Apoe/H3f3b/Sertad2/Vegfa/H3f3a/Rufy3	27
GO:0006749	GO:0006749	glutathione metabolic process	9/635	75/20606	0.000485395	0.0160185	Gss/Clic5/Hpgds/Idh1/Gpx4/Eif2ak3/Gsr/G6pdx/Park7	9
GO:1901214	GO:1901214	regulation of neuron death	25/635	390/20606	0.000489746	0.0160185	Hsph1/Hsp90ab1/Hspd1/Jun/Capn2/Mapt/Optn/Six1/App/Ssh1/Abcc1/G6pdx/Sorl1/Atm/Ptk2b/Ubb/Prkci/Apoe/Ghr/Park7/Vegfa/Htt/Aifm1/Hdgf/Adora1	25
GO:0008203	GO:0008203	cholesterol metabolic process	13/635	143/20606	0.000490317	0.0160185	Npc1/Aplp2/Cyp27a1/Lep/Apoc1/App/Abca2/Sc5d/G6pdx/Cat/Insig1/Fdps/Apoe	13
GO:0010639	GO:0010639	negative regulation of organelle organization	24/635	368/20606	0.000493502	0.0160185	Sptbn1/Ssh2/Fkbp4/Mid1/Svil/Yap1/Arhgef2/Dysf/Tpm1/Mapt/Ssh1/Acaa2/Gas2l1/Arap1/Atm/Map1b/Slc25a4/Kank2/Nat10/Fgfr2/Clasp2/H3f3b/Zwint/H3f3a	24
GO:0007409	GO:0007409	axonogenesis	28/635	463/20606	0.000583278	0.0180664	Hsp90ab1/Ntrk3/Dst/Hsp90aa1/Gas1/Shtn1/Lmtk2/Mycbp2/Aplp2/Ntn1/Cdh2/Mapt/App/Slit3/Dixdc1/Prkca/Ptch1/Map1b/Gli2/Stxbp5/Fgfr2/Trak2/Clasp2/Apoe/Vegfa/Lgr4/Klf7/Rufy3	28
GO:0055021	GO:0055021	regulation of cardiac muscle tissue growth	9/635	77/20606	0.000590459	0.01817	Tgfbr2/Mapk14/Yap1/Rgs2/G6pdx/Bmpr1a/Slc25a4/Fdps/Fgfr2	9
GO:1901879	GO:1901879	regulation of protein depolymerization	10/635	94/20606	0.000635375	0.0188159	Sptbn1/Mid1/Svil/Arhgef2/Dysf/Tpm1/Gas2l1/Asph/Map1b/Clasp2	10
GO:0033157	GO:0033157	regulation of intracellular protein transport	17/635	225/20606	0.000639242	0.0188159	Hsp90ab1/Prkd1/Mapk14/Bag3/Ifi27/Lep/Ptpn14/Xpo1/Asph/Sorl1/Ran/Ogt/Insig1/Park7/Kif3a/Rufy3/Ubac2	17
GO:0045862	GO:0045862	positive regulation of proteolysis	23/635	353/20606	0.00064949	0.0189996	Hspd1/Hspa8/Hspa1a/Hspa1b/Rnf144b/Dab2ip/Cycs/Rock2/Eif2ak3/Hip1/App/Axin2/Asph/Ptk2b/Ogt/Dnajb2/Trim67/Apoe/Timm17a/Cbfa2t3/Prickle1/Ctsd/Gramd4	23
GO:0060560	GO:0060560	developmental growth involved in morphogenesis	19/635	267/20606	0.00065901	0.0190238	Hsp90ab1/Tgfbr2/Ntrk3/Hsp90aa1/Shtn1/Yap1/Ntn1/Mapt/Six1/App/Slit3/Map1b/Fgfr2/Llph/Afdn/Clasp2/Apoe/Vegfa/Rufy3	19
GO:0050808	GO:0050808	synapse organization	29/635	490/20606	0.000661047	0.0190238	Ntrk3/Hspa8/Tanc2/Mapk14/Mycbp2/Ntn1/Dock10/Cdh2/Marcks/Sparc/Dab2ip/Mapt/Rock2/Six1/App/Ssh1/Rims4/Palld/Prkca/Srgap2/Chd4/Farp1/Camk2b/Fgfr2/Lrrc4/Afdn/Zmynd8/Apoe/Abhd17c	29
GO:0050767	GO:0050767	regulation of neurogenesis	27/635	444/20606	0.000667957	0.0190238	Ntrk3/Idh2/Shtn1/Tnik/Serpine2/Yap1/Ntn1/Marcks/Anxa2/Arhgef2/Rb1/Mapt/Atxn1/Dixdc1/Prpf19/Nap1l1/Sorl1/Bmpr1a/Map1b/Prkci/Camk2b/Afdn/Trak2/Apoe/Vegfa/Ss18l1/Rufy3	27
GO:0001659	GO:0001659	temperature homeostasis	15/635	186/20606	0.000670694	0.0190238	Ptger3/Scd1/Fabp4/Zfp423/Npr3/Adrb3/Lep/Rb1/Napepld/Ogt/Vegfa/Lgr4/Adora1/Abhd6/Ybx2	15
GO:0099173	GO:0099173	postsynapse organization	16/635	206/20606	0.000678417	0.0190238	Ntrk3/Hspa8/Tanc2/Dock10/Cdh2/Marcks/Rock2/App/Ssh1/Farp1/Camk2b/Lrrc4/Afdn/Zmynd8/Apoe/Abhd17c	16
GO:0006403	GO:0006403	RNA localization	14/635	167/20606	0.000684633	0.0190852	Tgfbr2/Bicd2/Mapt/Zfp36l1/Hnrnpa2b1/Xpo1/Atm/Ran/Gle1/Xpot/Tcp1/Htt/Cpeb1/Znhit6	14
GO:0007026	GO:0007026	negative regulation of microtubule depolymerization	6/635	36/20606	0.000740436	0.0201662	Mid1/Arhgef2/Dysf/Gas2l1/Map1b/Clasp2	6
GO:0071229	GO:0071229	cellular response to acid chemical	9/635	80/20606	0.000782326	0.0208283	Pdgfd/Capn2/Anxa2/Six1/Cpeb3/Castor2/Vegfa/Cpeb1/Lars	9
GO:0032147	GO:0032147	activation of protein kinase activity	10/635	97/20606	0.000814074	0.0213143	Tgfbr2/Ntrk3/Ppia/Lep/Stradb/Ikbkg/Ptk2b/Ccdc88a/Ghr/Vegfa	10
GO:0006839	GO:0006839	mitochondrial transport	13/635	151/20606	0.000820783	0.0213719	Hsp90aa1/Hspd1/Dnajc19/Bag3/Acaa2/Tmem14c/Slc25a4/Bcs1l/Timm13/Timm17a/Htt/Aifm1/Dnlz	13
GO:0070841	GO:0070841	inclusion body assembly	5/635	25/20606	0.000870861	0.0220032	Dnajb1/Sorl1/Dnajb2/Apoe/Dnaja4	5
GO:1902993	GO:1902993	positive regulation of amyloid precursor protein catabolic process	5/635	25/20606	0.000870861	0.0220032	Rock2/App/Abca2/Ranbp9/Apoe	5
GO:0033002	GO:0033002	muscle cell proliferation	18/635	253/20606	0.000906099	0.0225955	Tgfbr2/Pdgfd/Mapk14/Jun/Yap1/Npr3/Tpm1/Cav2/Six1/Igfbp5/Prkca/Naa35/Bmpr1a/Comt/Fgfr2/Apoe/Park7/Vegfa	18
GO:0044794	GO:0044794	positive regulation by host of viral process	4/635	15/20606	0.000929759	0.0225955	Hspa8/Igf2r/Cav2/Apoe	4
GO:2001234	GO:2001234	negative regulation of apoptotic signaling pathway	17/635	234/20606	0.000989521	0.0238038	Dnaja1/Hspb1/Gas1/Ppia/Yap1/Raf1/Stradb/Rb1/Ikbkg/Phip/Acaa2/Slc25a4/Sgk3/Park7/Vegfa/Htt/G2e3	17
GO:0060292	GO:0060292	long-term synaptic depression	6/635	38/20606	0.000996153	0.0238423	Sorcs2/Mapt/App/Ptk2b/Adora1/Abhd6	6
GO:1990542	GO:1990542	mitochondrial transmembrane transport	9/635	83/20606	0.00102213	0.0240791	Hspd1/Dnajc19/Mpc2/Slc25a1/Slc25a4/Timm17a/Aifm1/Smdt1/Dnlz	9
GO:0071407	GO:0071407	cellular response to organic cyclic compound	27/635	457/20606	0.00102637	0.0240791	Kdm5d/Ptger3/Ddx5/Dnaja1/Fkbp4/Ryr2/Npc1/Yap1/P2ry12/Atp1a2/Id3/Rock2/Cav2/Six1/App/Ssh1/Zfp36l1/Igfbp5/Ptges3/Ptch1/Eif4ebp1/Gli2/Insig1/Kank2/Rorc/Park7/Htt	27
GO:0032878	GO:0032878	regulation of establishment or maintenance of cell polarity	5/635	26/20606	0.00105114	0.0245387	Shtn1/Krit1/Ptk2b/Kif3a/Rufy3	5
GO:0046165	GO:0046165	alcohol biosynthetic process	12/635	137/20606	0.00110642	0.0255189	Cyp27a1/Lep/Ppip5k2/Abca2/Sc5d/G6pdx/Ptk2b/Insig1/Fdps/Apoe/Park7/H6pd	12
GO:0001101	GO:0001101	response to acid chemical	10/635	101/20606	0.00111467	0.0255189	Cdo1/Pdgfd/Capn2/Anxa2/Six1/Cpeb3/Castor2/Vegfa/Cpeb1/Lars	10
GO:0009408	GO:0009408	response to heat	10/635	101/20606	0.00111467	0.0255189	Hsp90ab1/Hsp90aa1/Dnaja1/Hspb1/Hspa1a/Hspa1b/Bag3/Mapt/Ano1/Dnaja4	10
GO:1903725	GO:1903725	regulation of phospholipid metabolic process	6/635	39/20606	0.00114702	0.0257617	Dnajc19/Idh1/Capn2/Apoc1/Abca2/Fabp3	6
GO:0072659	GO:0072659	protein localization to plasma membrane	20/635	302/20606	0.00117195	0.0261975	Sptbn1/Atp2c1/Tnik/Ttc7b/Cdh2/Tspan15/Anxa2/Trarg1/Rock2/Optn/Ptch1/Prkci/Camk2b/Ccdc88a/Afdn/Clasp2/Pacs2/Rab8b/Vti1b/Pkp2	20
GO:0042159	GO:0042159	lipoprotein catabolic process	4/635	16/20606	0.00120965	0.0263743	Atm/Apoe/Ctsd/Abhd17c	4
GO:2000035	GO:2000035	regulation of stem cell division	4/635	16/20606	0.00120965	0.0263743	Hoxc4/Mllt3/Cdk2ap2/Fgfr2	4
GO:0010563	GO:0010563	negative regulation of phosphorus metabolic process	26/635	439/20606	0.00121882	0.0263743	Ntrk3/Dnaja1/Hspb1/Sh3bp5/Ppia/Jun/Fabp4/Rgs2/Ldlrad4/Dab2ip/Dusp16/Rb1/Mapt/Atxn1/Rock2/Apoc1/Inpp5f/Abca2/Prkca/Sorl1/Ogt/Pmepa1/Hipk3/Apoe/Cbfa2t3/Park7	26
GO:0045936	GO:0045936	negative regulation of phosphate metabolic process	26/635	439/20606	0.00121882	0.0263743	Ntrk3/Dnaja1/Hspb1/Sh3bp5/Ppia/Jun/Fabp4/Rgs2/Ldlrad4/Dab2ip/Dusp16/Rb1/Mapt/Atxn1/Rock2/Apoc1/Inpp5f/Abca2/Prkca/Sorl1/Ogt/Pmepa1/Hipk3/Apoe/Cbfa2t3/Park7	26
GO:0042311	GO:0042311	vasodilation	7/635	54/20606	0.00128614	0.027455	Rgs2/Npr3/Adrb3/G6pdx/Apoe/Vegfa/Adora1	7
GO:0001881	GO:0001881	receptor recycling	6/635	40/20606	0.00131477	0.0278157	Lmtk2/Anxa2/Optn/Inpp5f/Arap1/Sorl1	6
GO:0006898	GO:0006898	receptor-mediated endocytosis	18/635	262/20606	0.00134679	0.0282409	Ptger3/Tgfbr2/Anxa2/Micall1/Usp46/Apoc1/Hip1/Dgkd/Inpp5f/Cav2/App/Abca2/Prkca/Sorl1/Apoe/Vegfa/Kif3a/Grb2	18
GO:0048872	GO:0048872	homeostasis of number of cells	22/635	351/20606	0.00139029	0.0287375	P2ry14/Mapk14/Dock10/Cdh2/Zc3h8/Ptbp3/Rb1/Ikbkg/Prdx5/Alas1/Zfp36l1/Slc40a1/Napepld/Gas2l1/G6pdx/Slc37a4/Tmem14c/Mthfd1/Afdn/Vegfa/Lgr4/Kif3a	22
GO:0031331	GO:0031331	positive regulation of cellular catabolic process	25/635	420/20606	0.00140079	0.0287375	Prkd1/Hspa1a/Hspa1b/Rnf144b/Bag3/Ikbkg/Rock2/Optn/App/Zfp36l1/Abca2/Cpeb3/Abcd2/Axin2/Samd4/Atm/Slc25a4/Ptk2b/Dnajb2/Snx30/Trim67/Apoe/Cbfa2t3/Htt/Prickle1	25
GO:0016042	GO:0016042	lipid catabolic process	21/635	329/20606	0.00141472	0.0288981	Pnpla3/Idh1/Cyp27a1/Lgals12/Lep/Apoc1/Inpp5f/Plaat3/Dbi/Acaa2/Napepld/Abcd2/Gpcpd1/Crot/Sorl1/Sctr/Etfb/Pnpla7/Apoe/Adora1/Abhd6	21
GO:2001222	GO:2001222	regulation of neuron migration	7/635	55/20606	0.00143521	0.0291899	Shtn1/Arhgef2/Dab2ip/Srgap2/Camk2b/Nipbl/Ulk4	7
GO:0032371	GO:0032371	regulation of sterol transport	8/635	71/20606	0.0014997	0.0298617	Anxa2/Lep/Apoc1/Abca2/Ptch1/Naxe/Apoe/Osbpl6	8
GO:0032374	GO:0032374	regulation of cholesterol transport	8/635	71/20606	0.0014997	0.0298617	Anxa2/Lep/Apoc1/Abca2/Ptch1/Naxe/Apoe/Osbpl6	8
GO:0098760	GO:0098760	response to interleukin-7	4/635	17/20606	0.00154357	0.0304791	Hspd1/Stip1/Hnrnph1/Hdgf	4
GO:0098761	GO:0098761	cellular response to interleukin-7	4/635	17/20606	0.00154357	0.0304791	Hspd1/Stip1/Hnrnph1/Hdgf	4
GO:0051261	GO:0051261	protein depolymerization	11/635	124/20606	0.00158701	0.0312069	Sptbn1/Hspa8/Mid1/Svil/Arhgef2/Dysf/Tpm1/Gas2l1/Asph/Map1b/Clasp2	11
GO:0016055	GO:0016055	Wnt signaling pathway	25/635	425/20606	0.00164649	0.0319783	Grk5/Tnik/Mapk14/Amotl1/Yap1/Fam53b/Cdh2/Lgr6/Dab2ip/Fzd4/Fermt2/Mllt3/App/Amotl2/Dixdc1/Axin2/Otulin/Fgfr2/Bcl9/Apoe/Prickle1/Lgr4/Ptpru/Lrrfip2/Ubac2	25
GO:0021954	GO:0021954	central nervous system neuron development	9/635	89/20606	0.00167994	0.0323627	Hsp90ab1/Hsp90aa1/Uqcrq/Mycbp2/Lep/Prkca/Gli2/Ubb/Fgfr2	9
GO:0043542	GO:0043542	endothelial cell migration	16/635	225/20606	0.00171696	0.032942	Prkd1/Hspb1/Stard13/Amotl1/Krit1/Lgals12/Sparc/Dab2ip/Rock2/Hdac5/Rin2/Prkca/Ptk2b/Apoe/Vegfa/Dnaja4	16
GO:0198738	GO:0198738	cell-cell signaling by wnt	25/635	427/20606	0.00175465	0.03307	Grk5/Tnik/Mapk14/Amotl1/Yap1/Fam53b/Cdh2/Lgr6/Dab2ip/Fzd4/Fermt2/Mllt3/App/Amotl2/Dixdc1/Axin2/Otulin/Fgfr2/Bcl9/Apoe/Prickle1/Lgr4/Ptpru/Lrrfip2/Ubac2	25
GO:0051702	GO:0051702	biological process involved in interaction with symbiont	9/635	91/20606	0.00196233	0.0353592	Hspd1/Hspa8/Jun/Ifi27/Igf2r/Cav2/Napepld/Gapdh/Apoe	9
GO:0009895	GO:0009895	negative regulation of catabolic process	20/635	316/20606	0.00200713	0.0358935	Hsp90ab1/Npc1/Timp3/Serpine2/Mycbp2/Anxa2/Dab2ip/Apobec1/Lep/Dysf/Apoc1/Dbi/Axin2/Sorl1/Ogt/Cbfa2t3/Park7/Vegfa/Adora1/Ybx2	20
GO:0015931	GO:0015931	nucleobase-containing compound transport	14/635	187/20606	0.00202852	0.0360042	Tgfbr2/Bicd2/Abcc5/Mapt/Zfp36l1/Hnrnpa2b1/Xpo1/Ran/Slc25a4/Gle1/Xpot/Htt/Cpeb1/Adora1	14
GO:0090132	GO:0090132	epithelium migration	20/635	317/20606	0.00208239	0.0368225	Tgfbr2/Prkd1/Hspb1/Stard13/Jun/Amotl1/Krit1/Lgals12/Sparc/Dab2ip/Rock2/Hdac5/Rin2/Prkca/Ptk2b/Kank2/Clasp2/Apoe/Vegfa/Dnaja4	20
GO:0001666	GO:0001666	response to hypoxia	15/635	210/20606	0.00226113	0.0393952	Ryr2/Raf1/Rock2/Zfp36l1/Acaa2/Atm/Eif4ebp1/Cat/Ogt/Cbfa2t3/Nfatc3/Vegfa/Cpeb1/Adora1/Chchd2	15
GO:0031647	GO:0031647	regulation of protein stability	19/635	298/20606	0.00236587	0.0408071	Hsp90ab1/Hsp90aa1/Prkd1/Hspd1/Hspa8/Bag3/Hip1/Naa16/Per3/Asph/Ptges3/Gapdh/Serf2/Stxbp4/Tcp1/Park7/Htt/Ddi1/Dnlz	19
GO:0035264	GO:0035264	multicellular organism growth	15/635	211/20606	0.00236702	0.0408071	Ndufs6/Adrb3/Zfp950/App/Zfp36l1/G6pdx/Atm/Ptch1/Kmt2c/Notch2/Lncpint/H3f3b/Ghr/Nipbl/H3f3a	15
GO:0043407	GO:0043407	negative regulation of MAP kinase activity	7/635	60/20606	0.00239341	0.0408071	Dnaja1/Rgs2/Dab2ip/Dusp16/Sorl1/Hipk3/Apoe	7
GO:0051402	GO:0051402	neuron apoptotic process	20/635	321/20606	0.00240773	0.040897	Hsph1/Hsp90ab1/Hspd1/Jun/Rb1/Optn/Six1/App/G6pdx/Atm/Gapdh/Ptk2b/Prkci/Apoe/Park7/Vegfa/Htt/Aifm1/Hdgf/Usp53	20
GO:0006979	GO:0006979	response to oxidative stress	23/635	391/20606	0.00247984	0.0413802	Txnip/Prkd1/Hspb1/Ppia/Idh1/Ndufb4/Jun/Gpx4/Coq7/Cst3/Mapt/Prdx5/Gsr/App/Abcc1/G6pdx/Prkca/Cat/Ptk2b/Apoe/Park7/Aifm1/Chchd2	23
GO:0045742	GO:0045742	positive regulation of epidermal growth factor receptor signaling pathway	5/635	32/20606	0.00276385	0.0450346	Btc/Hip1/Dgkd/Ccdc88a/Adora1	5
GO:0002315	GO:0002315	marginal zone B cell differentiation	3/635	10/20606	0.00297238	0.0467571	Dock10/Ptk2b/Notch2	3
GO:0097119	GO:0097119	postsynaptic density protein 95 clustering	3/635	10/20606	0.00297238	0.0467571	Cdh2/Lrrc4/Zmynd8	3
GO:0070252	GO:0070252	actin-mediated cell contraction	9/635	97/20606	0.00304261	0.0475872	Uty/Ptger3/Ryr2/Shtn1/Atp1a2/Tpm1/Adora1/Sgcd/Pkp2	9
GO:0061351	GO:0061351	neural precursor cell proliferation	14/635	196/20606	0.00312077	0.0483311	Cdh2/Zfp423/Arhgef2/Optn/Hdac5/Dixdc1/Tacc1/Nap1l1/Gli2/Fgfr2/Afdn/Lnx2/Vegfa/Kif3a	14
GO:0042246	GO:0042246	tissue regeneration	7/635	63/20606	0.00316797	0.0487435	P2rx5/Yap1/Large1/Lgr6/Dysf/Bcl9/Tmem182	7
GO:0040013	GO:0040013	negative regulation of locomotion	21/635	353/20606	0.00328389	0.0503636	Stard13/Idh2/Krit1/Ldlrad4/Dab2ip/Tpm1/Hdac5/Igfbp5/Srgap2/Bmpr1a/Ogt/Afdn/Clasp2/Zmynd8/Apoe/Park7/Ptpru/Adora1/Abhd6/Dnaja4/Suds3	21
GO:0051651	GO:0051651	maintenance of location in cell	15/635	219/20606	0.0033711	0.0510079	Prkd1/Ryr2/Vps13c/Dbi/Fth1/Ftl1/Vps13a/Asph/Sorl1/Ptk2b/Insig1/Ccdc88a/Apoe/Park7/Htt	15
GO:0003007	GO:0003007	heart morphogenesis	17/635	263/20606	0.00340668	0.0510079	Uty/Tgfbr2/Ryr2/Jun/Yap1/Tpm1/Six1/Slit3/Axin2/Ptch1/Bmpr1a/Notch2/Fgfr2/Vegfa/Nipbl/Kif3a/Pkp2	17
GO:0006089	GO:0006089	lactate metabolic process	4/635	21/20606	0.00352031	0.0510079	Slc37a4/Park7/Htt/Pnkd	4
GO:0035994	GO:0035994	response to muscle stretch	4/635	21/20606	0.00352031	0.0510079	Ryr2/Mapk14/Jun/Raf1	4
GO:0048660	GO:0048660	regulation of smooth muscle cell proliferation	13/635	178/20606	0.00357341	0.0513715	Tgfbr2/Pdgfd/Jun/Npr3/Tpm1/Igfbp5/Prkca/Bmpr1a/Comt/Fgfr2/Apoe/Park7/Vegfa	13
GO:0002053	GO:0002053	positive regulation of mesenchymal cell proliferation	5/635	34/20606	0.00363081	0.0515162	Tgfbr2/Gas1/Six1/Bmpr1a/Fgfr2	5
GO:0051953	GO:0051953	negative regulation of amine transport	5/635	34/20606	0.00363081	0.0515162	Ptger3/Rgs2/P2ry12/Lep/Adora1	5
GO:0110011	GO:0110011	regulation of basement membrane organization	3/635	11/20606	0.00399402	0.0545401	Lamc1/Clasp2/Phldb1	3
GO:1903332	GO:1903332	regulation of protein folding	3/635	11/20606	0.00399402	0.0545401	Hspa8/St13/Dnajb2	3
GO:0034109	GO:0034109	homotypic cell-cell adhesion	8/635	83/20606	0.00403405	0.0547775	Ptger3/Ppia/Serpine2/Lgals1/P2ry12/Prkca/Ptpru/Pkp2	8
GO:0044743	GO:0044743	protein transmembrane import into intracellular organelle	5/635	35/20606	0.00413039	0.0559255	Hspd1/Dnajc19/Timm17a/Aifm1/Dnlz	5
GO:0043576	GO:0043576	regulation of respiratory gaseous exchange	4/635	22/20606	0.00419906	0.0565323	Slc5a3/Atp1a2/Mtg2/Adora1	4
GO:2001014	GO:2001014	regulation of skeletal muscle cell differentiation	4/635	22/20606	0.00419906	0.0565323	Ddx5/S100b/Six1/Hdac5	4
GO:0008088	GO:0008088	axo-dendritic transport	8/635	84/20606	0.0043414	0.05763	Dst/Hspb1/Hspa8/Mapt/App/Trak2/Htt/Kif3a	8
GO:0008361	GO:0008361	regulation of cell size	14/635	204/20606	0.0044581	0.0588494	Hsp90ab1/Ntrk3/Shtn1/Ntn1/Mapt/Ano6/Sctr/Map1b/Ogt/Clasp2/Apoe/Vegfa/Rufy3/Lars	14
GO:1904019	GO:1904019	epithelial cell apoptotic process	11/635	142/20606	0.0045655	0.0592765	Angptl4/Tgfbr2/Ryr2/Yap1/Krit1/Btc/Rb1/Zfp36l1/Ano6/Prkci/Usp53	11
GO:0048701	GO:0048701	embryonic cranial skeleton morphogenesis	6/635	51/20606	0.00463868	0.0598984	Tgfbr2/Gas1/Runx2/Six1/Fgfr2/Nipbl	6
GO:0006914	GO:0006914	autophagy	25/635	461/20606	0.00476235	0.0608174	Prkd1/Hspa8/Npc1/Bag3/Lep/Ikbkg/Mapt/Nsfl1c/Optn/Vps13c/Vps13a/Atm/Slc25a4/Ogt/Gpr137/Snx30/Park7/Htt/Pacs2/Ctsd/Tgfbrap1/Map1lc3a/Vti1b/Atp6v0a1/Soga1	25
GO:0061919	GO:0061919	process utilizing autophagic mechanism	25/635	461/20606	0.00476235	0.0608174	Prkd1/Hspa8/Npc1/Bag3/Lep/Ikbkg/Mapt/Nsfl1c/Optn/Vps13c/Vps13a/Atm/Slc25a4/Ogt/Gpr137/Snx30/Park7/Htt/Pacs2/Ctsd/Tgfbrap1/Map1lc3a/Vti1b/Atp6v0a1/Soga1	25
GO:0048259	GO:0048259	regulation of receptor-mediated endocytosis	10/635	123/20606	0.00477873	0.0608174	Anxa2/Usp46/Apoc1/Hip1/Dgkd/App/Abca2/Prkca/Vegfa/Kif3a	10
GO:0048732	GO:0048732	gland development	24/635	437/20606	0.00481245	0.0608174	Cdo1/Tgfbr2/Scd1/Fkbp4/Fasn/Serpine2/Jun/Ntn1/Raf1/Igf2r/Eif2ak3/Six1/Igfbp5/Atm/Ptch1/Bmpr1a/Hp/Gli2/Aacs/Notch2/Fgfr2/Nfatc3/Vegfa/Rhbdd3	24
GO:0043467	GO:0043467	regulation of generation of precursor metabolites and energy	11/635	143/20606	0.00481252	0.0608174	Cox7a1/Cycs/Ndufa4/App/Cox17/Cisd1/Ogt/Cbfa2t3/Park7/Cox7a2/Chchd2	11
GO:1904950	GO:1904950	negative regulation of establishment of protein localization	11/635	143/20606	0.00481252	0.0608174	Ptger3/Dnaja1/Idh2/Bag3/Mapt/Ogt/Insig1/Apoe/Park7/Klf7/Ubac2	11
GO:0051348	GO:0051348	negative regulation of transferase activity	16/635	250/20606	0.00486012	0.0610931	Dnaja1/Hspb1/Sh3bp5/Ppia/Fabp4/Rgs2/Dab2ip/Dusp16/Rb1/Mapt/Prkca/Sorl1/Hipk3/Apoe/Park7/Setd7	16
GO:0034453	GO:0034453	microtubule anchoring	4/635	23/20606	0.0049609	0.0620309	Bicd2/Ninl/Clasp2/Kif3a	4
GO:0048193	GO:0048193	Golgi vesicle transport	17/635	274/20606	0.00512962	0.0629772	Sptbn1/Prkd1/Atp2c1/Gas1/Bicd2/Optn/Sorl1/Sec23b/Sec31a/Insig1/Prkci/Ergic1/Rab6b/Htt/Bcap29/Rab8b/Vti1b	17
GO:0019321	GO:0019321	pentose metabolic process	3/635	12/20606	0.00520437	0.0629772	Nudt5/Rpia/G6pdx	3
GO:0035810	GO:0035810	positive regulation of urine volume	3/635	12/20606	0.00520437	0.0629772	Ptger3/Btc/Npr3	3
GO:0090209	GO:0090209	negative regulation of triglyceride metabolic process	3/635	12/20606	0.00520437	0.0629772	Apobec1/Sorl1/Apoe	3
GO:0097201	GO:0097201	negative regulation of transcription from RNA polymerase II promoter in response to stress	3/635	12/20606	0.00520437	0.0629772	Jun/Bag3/Dnajb1	3
GO:0030099	GO:0030099	myeloid cell differentiation	23/635	416/20606	0.00527395	0.0629772	Clec2d/Tgfbr2/Fasn/Mapk14/Jun/Ptbp3/Lep/Rb1/Alas1/App/Zfp36l1/Mturn/Gas2l1/G6pdx/Prkca/Tmem14c/Ptk2b/Gpr137/Notch2/Meis2/Cbfa2t3/Vegfa/Nme2	23
GO:0007626	GO:0007626	locomotory behavior	16/635	253/20606	0.00544088	0.0647847	Npc1/Aplp2/Atp1a2/Fzd4/Mapt/Atxn1/Inpp5f/App/Abca2/Vps13a/Uchl3/Fign/Ntan1/Apoe/Park7/Htt	16
GO:0030282	GO:0030282	bone mineralization	10/635	126/20606	0.00565714	0.0663594	Ltbp3/Lep/Eif2ak3/Axin2/Ano6/Bmpr1a/Ptk2b/Fgfr2/Lncpint/Lgr4	10
GO:0007178	GO:0007178	transmembrane receptor protein serine/threonine kinase signaling pathway	21/635	371/20606	0.00577399	0.0675629	Sptbn1/Hsp90ab1/Tgfbr2/Ddx5/Mapk14/Jun/Trps1/Ldlrad4/Zfp423/Ltbp3/Runx2/Fermt2/Cav2/Itgb5/Sorl1/Bmpr1a/Ogt/Notch2/Pmepa1/Htra1/Suds3	21
GO:0034643	GO:0034643	establishment of mitochondrion localization, microtubule-mediated	4/635	24/20606	0.00581015	0.0676518	Mapt/Map1b/Ubb/Trak2	4
GO:0051592	GO:0051592	response to calcium ion	10/635	127/20606	0.00597637	0.0687668	P2rx5/Ryr2/Jun/Jund/Apobec1/App/Asph/Sec31a/Nfatc3/Htt	10
GO:0045637	GO:0045637	regulation of myeloid cell differentiation	14/635	211/20606	0.00597846	0.0687668	Clec2d/Mapk14/Jun/Lep/Rb1/Zfp36l1/Mturn/Gas2l1/Prkca/Ptk2b/Gpr137/Notch2/Meis2/Nme2	14
GO:0008344	GO:0008344	adult locomotory behavior	9/635	108/20606	0.00619216	0.0703708	Npc1/Atp1a2/Mapt/Atxn1/Inpp5f/App/Uchl3/Ntan1/Park7	9
GO:0014074	GO:0014074	response to purine-containing compound	9/635	108/20606	0.00619216	0.0703708	Cdo1/P2rx5/Ryr2/P2ry12/Ssh1/Zfp36l1/Igfbp5/Asph/Adora1	9
GO:0030301	GO:0030301	cholesterol transport	9/635	108/20606	0.00619216	0.0703708	Npc1/Anxa2/Lep/Apoc1/Abca2/Ptch1/Naxe/Apoe/Osbpl6	9
GO:0050921	GO:0050921	positive regulation of chemotaxis	11/635	148/20606	0.00621083	0.0704142	Ntrk3/Prkd1/Pdgfd/Hspb1/P2ry12/Dysf/App/Prkca/Ano6/Ptk2b/Vegfa	11
GO:0055088	GO:0055088	lipid homeostasis	12/635	169/20606	0.00625555	0.0707519	Angptl4/Pnpla3/Scd1/Lyst/Npc1/Fabp4/Abca2/Fabp3/Slc37a4/Insig1/Apoe/Adora1	12
GO:0030900	GO:0030900	forebrain development	21/635	375/20606	0.00649893	0.0726607	Ptger3/Uqcrq/Aplp2/Cdh2/P2ry12/Atp1a2/Dab2ip/App/Dbi/Dixdc1/Tacc1/Mboat7/Srgap2/Bmpr1a/Gli2/Ubb/Fgfr2/Afdn/Htt/Kif3a/Ulk4	21
GO:0022618	GO:0022618	ribonucleoprotein complex assembly	11/635	149/20606	0.00652531	0.0726607	Eif2s3y/Hsp90ab1/Hsp90aa1/Prpf19/Mrpl20/Shq1/Atm/Ago4/Ptges3/Ago3/Znhit6	11
GO:0106027	GO:0106027	neuron projection organization	9/635	109/20606	0.00657053	0.0726607	Tanc2/Dock10/Marcks/App/Abcd2/Camk2b/Afdn/Zmynd8/Apoe	9
GO:0010872	GO:0010872	regulation of cholesterol esterification	3/635	13/20606	0.00661222	0.0726607	Scd1/Abca2/Apoe	3
GO:1902950	GO:1902950	regulation of dendritic spine maintenance	3/635	13/20606	0.00661222	0.0726607	App/Zmynd8/Apoe	3
GO:0021799	GO:0021799	cerebral cortex radially oriented cell migration	5/635	39/20606	0.00662364	0.0726607	P2ry12/Dab2ip/Dixdc1/Mboat7/Srgap2	5
GO:0010833	GO:0010833	telomere maintenance via telomere lengthening	7/635	72/20606	0.00665826	0.0727039	Hsp90ab1/Hsp90aa1/Hnrnpa2b1/Atm/Ptges3/Nat10/Tcp1	7
GO:0043954	GO:0043954	cellular component maintenance	7/635	72/20606	0.00665826	0.0727039	Hspa8/Fermt2/App/Kifc3/Afdn/Zmynd8/Apoe	7
GO:0007019	GO:0007019	microtubule depolymerization	6/635	55/20606	0.00673509	0.0728766	Mid1/Arhgef2/Dysf/Gas2l1/Map1b/Clasp2	6
GO:0051353	GO:0051353	positive regulation of oxidoreductase activity	6/635	55/20606	0.00673509	0.0728766	Npr3/Ndufa4/Cox17/Ptk2b/Apoe/Park7	6
GO:0044331	GO:0044331	cell-cell adhesion mediated by cadherin	4/635	25/20606	0.00675097	0.0728766	Cdh2/Afdn/Vegfa/Ptpru	4
GO:0007034	GO:0007034	vacuolar transport	11/635	150/20606	0.00685213	0.0736332	Hspa8/Hspa1a/Lyst/Gnptab/Igf2r/Vps13c/Vps13a/Sorl1/Trak2/Tgfbrap1/Vti1b	11
GO:0071559	GO:0071559	response to transforming growth factor beta	15/635	237/20606	0.00693242	0.0741486	Hsp90ab1/Tgfbr2/Pdgfd/Jun/Ldlrad4/Ltbp3/Rock2/Fermt2/Cav2/Zfp36l1/Itgb5/Ogt/Pmepa1/Htra1/Suds3	15
GO:0043393	GO:0043393	regulation of protein binding	14/635	215/20606	0.00701838	0.0741486	Hsp90ab1/Aplp2/Krit1/Anxa2/Dysf/Cycs/Eif2ak3/App/Hdac5/Sorl1/Ran/Dnajb2/Apoe/Park7	14
GO:0051962	GO:0051962	positive regulation of nervous system development	20/635	354/20606	0.00709778	0.0747475	Ntrk3/Shtn1/Tnik/Serpine2/Ntn1/Marcks/Mapt/Atxn1/Dixdc1/Prpf19/Nap1l1/Prkca/Map1b/Prkci/Camk2b/Afdn/Apoe/Vegfa/Ss18l1/Rufy3	20
GO:0042982	GO:0042982	amyloid precursor protein metabolic process	7/635	73/20606	0.00717396	0.0753823	Itm2b/Rock2/App/Abca2/Sorl1/Ranbp9/Apoe	7
GO:0043523	GO:0043523	regulation of neuron apoptotic process	17/635	284/20606	0.00725926	0.0761098	Hsph1/Hsp90ab1/Hspd1/Jun/Optn/Six1/App/G6pdx/Atm/Ptk2b/Prkci/Apoe/Park7/Vegfa/Htt/Aifm1/Hdgf	17
GO:0061572	GO:0061572	actin filament bundle organization	12/635	173/20606	0.00749192	0.0776897	Shtn1/Marcks/Tpm1/Rock2/Fermt2/Itgb5/Cald1/Arap1/Ptk2b/Kank2/Ccdc88a/Clasp2	12
GO:0048545	GO:0048545	response to steroid hormone	14/635	217/20606	0.00758982	0.0785331	Kdm5d/Cdo1/Ddx5/Dnaja1/Fkbp4/Npc1/Idh1/Yap1/Atp1a2/Zfp36l1/Ptges3/Eif4ebp1/Kank2/Park7	14
GO:0051341	GO:0051341	regulation of oxidoreductase activity	8/635	93/20606	0.00798319	0.0813599	Npr3/Lep/Ndufa4/Prdx5/Cox17/Ptk2b/Apoe/Park7	8
GO:0006875	GO:0006875	cellular metal ion homeostasis	22/635	407/20606	0.00808033	0.081822	Prkd1/Atp2c1/Ryr2/Aplp2/Atp1a2/S100b/Cav2/App/Dbi/Fth1/Slc40a1/Ftl1/Prkca/Asph/Slc37a4/Ptk2b/Tmem199/Apoe/Trpm7/Htt/Pacs2/Smdt1	22
GO:0032970	GO:0032970	regulation of actin filament-based process	22/635	407/20606	0.00808033	0.081822	Ptger3/Sptbn1/Ssh2/Ntrk3/Ryr2/Svil/Rhof/Atp1a2/Tpm1/Rock2/Fermt2/Ssh1/Dixdc1/Arap1/Ptk2b/Notch2/Kank2/Ccdc88a/Clasp2/Grb2/Adora1/Pkp2	22
GO:0014743	GO:0014743	regulation of muscle hypertrophy	7/635	75/20606	0.00829329	0.0822216	Rgs2/Rock2/Igfbp5/G6pdx/Prkca/Slc25a4/Fdps	7
GO:0048146	GO:0048146	positive regulation of fibroblast proliferation	7/635	75/20606	0.00829329	0.0822216	Pdgfd/Jun/Fndc3b/Btc/Anxa2/Phip/Kmt2c	7
GO:0071396	GO:0071396	cellular response to lipid	25/635	483/20606	0.0084182	0.0832857	Kdm5d/Ptger3/Ddx5/Dnaja1/Cd274/Fkbp4/Npc1/Mapk14/Yap1/Atp1a2/Dab2ip/Id3/Rock2/Zfp36l1/Prkca/Atm/Ptges3/Ptch1/Eif4ebp1/Ptk2b/Ogt/Insig1/Kank2/Rorc/Park7	25
GO:0098732	GO:0098732	macromolecule deacylation	10/635	134/20606	0.0086214	0.0847652	Prkd1/Dysf/Mapt/Hdac5/Fry/Chd4/Vegfa/Nipbl/Abhd17c/Suds3	10
GO:0071826	GO:0071826	ribonucleoprotein complex subunit organization	11/635	157/20606	0.00951267	0.0889595	Eif2s3y/Hsp90ab1/Hsp90aa1/Prpf19/Mrpl20/Shq1/Atm/Ago4/Ptges3/Ago3/Znhit6	11
GO:1904888	GO:1904888	cranial skeletal system development	7/635	77/20606	0.00953606	0.0889595	Tgfbr2/Gas1/Runx2/Six1/Insig1/Fgfr2/Nipbl	7
GO:0008544	GO:0008544	epidermis development	18/635	317/20606	0.00981995	0.0912485	Txnip/Clic5/Lamc1/Atp2c1/Yap1/Trps1/Rock2/Dbi/Zfp36l1/Igfbp5/Palld/Ptch1/Gli2/Fgfr2/Lncpint/Lgr4/Kif3a/Klf7	18
GO:0032781	GO:0032781	positive regulation of ATP-dependent activity	5/635	43/20606	0.0100164	0.0926615	Ryr2/Dnajb1/Tpm1/Dnajb2/Ahsa2	5
GO:0001967	GO:0001967	suckling behavior	3/635	15/20606	0.0100488	0.0926615	Aplp2/Phf21a/App	3
GO:0048705	GO:0048705	skeletal system morphogenesis	15/635	249/20606	0.0106525	0.096524	Tgfbr2/Gas1/Serpinh1/Mapk14/Hoxc4/Ltbp3/Runx2/Zfp950/Six1/Axin2/Insig1/Col27a1/Fgfr2/Vegfa/Nipbl	15
GO:2000573	GO:2000573	positive regulation of DNA biosynthetic process	7/635	79/20606	0.0109097	0.098666	Hsp90ab1/Hsp90aa1/Atm/Ptges3/Ptk2b/Tcp1/Vegfa	7
GO:0017145	GO:0017145	stem cell division	5/635	44/20606	0.0110212	0.0989195	Hoxc4/Mllt3/Cdk2ap2/Fgfr2/Ulk4	5
GO:0001919	GO:0001919	regulation of receptor recycling	4/635	29/20606	0.0115057	0.101348	Anxa2/Optn/Inpp5f/Arap1	4
GO:0008340	GO:0008340	determination of adult lifespan	4/635	29/20606	0.0115057	0.101348	Coq7/Lep/Atm/Htt	4
GO:1903523	GO:1903523	negative regulation of blood circulation	4/635	29/20606	0.0115057	0.101348	Atp1a2/App/Prkca/Adora1	4
GO:0010720	GO:0010720	positive regulation of cell development	20/635	372/20606	0.0118377	0.103659	Ntrk3/Shtn1/Tnik/Serpine2/Ntn1/Marcks/Mapt/Atxn1/Fermt2/Dixdc1/Prpf19/Nap1l1/Map1b/Prkci/Camk2b/Afdn/Apoe/Vegfa/Ss18l1/Rufy3	20
GO:0010951	GO:0010951	negative regulation of endopeptidase activity	11/635	162/20606	0.0118554	0.103659	Hspa1b/Timp3/Serpinh1/Serpine2/Kng2/Cst3/Sorl1/Gapdh/Park7/Vegfa/Htt	11
GO:0048144	GO:0048144	fibroblast proliferation	10/635	141/20606	0.0120839	0.103782	Pdgfd/Jun/Fndc3b/Btc/Anxa2/Dab2ip/Fth1/Phip/Ptges3/Kmt2c	10
GO:0072350	GO:0072350	tricarboxylic acid metabolic process	3/635	16/20606	0.0120886	0.103782	Acly/Idh2/Idh1	3
GO:2000232	GO:2000232	regulation of rRNA processing	3/635	16/20606	0.0120886	0.103782	Wdr75/Shq1/Dimt1	3
GO:0031330	GO:0031330	negative regulation of cellular catabolic process	14/635	230/20606	0.0122611	0.104884	Hsp90ab1/Npc1/Timp3/Anxa2/Apobec1/Lep/Apoc1/Dbi/Axin2/Sorl1/Ogt/Park7/Vegfa/Ybx2	14
GO:0000422	GO:0000422	autophagy of mitochondrion	7/635	81/20606	0.0124214	0.105493	Optn/Vps13c/Slc25a4/Ogt/Snx30/Htt/Map1lc3a	7
GO:0099565	GO:0099565	chemical synaptic transmission, postsynaptic	8/635	101/20606	0.0128175	0.10718	Atxn1/App/Ssh1/Insyn2a/Ptk2b/Afdn/Zmynd8/Adora1	8
GO:0042060	GO:0042060	wound healing	20/635	375/20606	0.0128293	0.10718	Ptger3/Dst/Ahnak/Lyst/Ppia/Serpine2/Yap1/P2ry12/Anxa2/Kng2/Dysf/Tpm1/Fermt2/Prkca/Ano6/Notch2/Clasp2/Apoe/Elk3/Vegfa	20
GO:0036314	GO:0036314	response to sterol	4/635	30/20606	0.0129593	0.10718	Tgfbr2/Ptch1/Insig1/Rorc	4
GO:0048741	GO:0048741	skeletal muscle fiber development	5/635	46/20606	0.0132324	0.108233	Cav2/Six1/Hdac5/Lncpint/Nfatc3	5
GO:1903115	GO:1903115	regulation of actin filament-based movement	5/635	46/20606	0.0132324	0.108233	Ptger3/Ryr2/Atp1a2/Adora1/Pkp2	5
GO:0022613	GO:0022613	ribonucleoprotein complex biogenesis	20/635	377/20606	0.0135263	0.10992	Eif2s3y/Hsp90ab1/Hsp90aa1/Prpf19/Mrpl20/Xpo1/Wdr75/Shq1/Atm/Ago4/Ptges3/Ran/Nat10/Ddx10/Dimt1/Esf1/Pak1ip1/Ago3/Znhit6/Pdcd11	20
GO:0046849	GO:0046849	bone remodeling	8/635	102/20606	0.0135457	0.10992	Ltbp3/Lep/Prkca/Ptk2b/Gpr137/Notch2/Vegfa/Lgr4	8
GO:0006402	GO:0006402	mRNA catabolic process	14/635	233/20606	0.0136036	0.110013	Ddx5/Fxr1/Apobec1/Rock2/Zfp36l1/Cpeb3/Axin2/Samd4/Ctif/Atm/Ago4/Vegfa/Ago3/Ybx2	14
GO:0071560	GO:0071560	cellular response to transforming growth factor beta stimulus	14/635	233/20606	0.0136036	0.110013	Hsp90ab1/Tgfbr2/Pdgfd/Jun/Ldlrad4/Ltbp3/Fermt2/Cav2/Zfp36l1/Itgb5/Ogt/Pmepa1/Htra1/Suds3	14
GO:0045471	GO:0045471	response to ethanol	6/635	64/20606	0.0138258	0.111429	Cdo1/Usp46/Apobec1/G6pdx/Prkca/Aacs	6
GO:0048286	GO:0048286	lung alveolus development	6/635	64/20606	0.0138258	0.111429	Ltbp3/Atxn1/Igfbp5/Ptges3/Fgfr2/Vegfa	6
GO:0045926	GO:0045926	negative regulation of growth	15/635	257/20606	0.0139004	0.111651	Tgfbr2/Gas1/Serpine2/Ntn1/Rgs2/Adrb3/Dab2ip/Rb1/Slit3/Igfbp5/Gas2l1/G6pdx/Ptch1/Dnajb2/Sertad2	15
GO:0034103	GO:0034103	regulation of tissue remodeling	7/635	83/20606	0.0140785	0.11232	Ltbp3/Lep/Rock2/Klf6/Prkca/Gpr137/Vegfa	7
GO:0050862	GO:0050862	positive regulation of T cell receptor signaling pathway	3/635	17/20606	0.0143482	0.112917	Usp46/Ikbkg/Usp12	3
GO:2000047	GO:2000047	regulation of cell-cell adhesion mediated by cadherin	3/635	17/20606	0.0143482	0.112917	Afdn/Vegfa/Ptpru	3
GO:0003179	GO:0003179	heart valve morphogenesis	5/635	47/20606	0.0144426	0.112917	Tgfbr2/Rb1/Slit3/Bmpr1a/Notch2	5
GO:0010155	GO:0010155	regulation of proton transport	4/635	31/20606	0.0145248	0.112917	Ndufa4/Cox17/Slc25a4/Park7	4
GO:0061050	GO:0061050	regulation of cell growth involved in cardiac muscle cell development	4/635	31/20606	0.0145248	0.112917	Rgs2/G6pdx/Slc25a4/Fdps	4
GO:0062012	GO:0062012	regulation of small molecule metabolic process	19/635	355/20606	0.0145345	0.112917	Me1/Lep/Eif2ak3/Apoc1/App/Dbi/Abcd2/Fabp3/Ptk2b/Ogt/Comt/Insig1/Fdps/Rorc/Apoe/Cbfa2t3/Park7/Soga1/H6pd	19
GO:0071453	GO:0071453	cellular response to oxygen levels	9/635	124/20606	0.0146347	0.113323	Rock2/Zfp36l1/Acaa2/Eif4ebp1/Ogt/Tmem199/Vegfa/Cpeb1/Chchd2	9
GO:0035107	GO:0035107	appendage morphogenesis	11/635	168/20606	0.0152198	0.11671	Gas1/Runx2/Map3k20/Aff3/Asph/Ptch1/Bmpr1a/Gli2/Notch2/Fgfr2/Nipbl	11
GO:0035108	GO:0035108	limb morphogenesis	11/635	168/20606	0.0152198	0.11671	Gas1/Runx2/Map3k20/Aff3/Asph/Ptch1/Bmpr1a/Gli2/Notch2/Fgfr2/Nipbl	11
GO:0035296	GO:0035296	regulation of tube diameter	11/635	168/20606	0.0152198	0.11671	Ptger3/Rgs2/Atp1a2/Npr3/Adrb3/Lep/Rock2/G6pdx/Apoe/Vegfa/Adora1	11
GO:0051346	GO:0051346	negative regulation of hydrolase activity	18/635	333/20606	0.0155922	0.11918	Angptl4/Hspa1b/Timp3/Serpinh1/Serpine2/Itih5/Rgs2/Kng2/Dab2ip/Cst3/Rock2/Apoc1/App/Sorl1/Gapdh/Park7/Vegfa/Htt	18
GO:0032200	GO:0032200	telomere organization	10/635	147/20606	0.015809	0.119563	Hsp90ab1/Hsp90aa1/Hspa1a/Hnrnpa2b1/Atm/Ptges3/Nat10/Tcp1/H3f3b/H3f3a	10
GO:0001945	GO:0001945	lymph vessel development	4/635	32/20606	0.016205	0.120747	Lgals12/Tmem204/Ptpn14/Vegfa	4
GO:0021904	GO:0021904	dorsal/ventral neural tube patterning	4/635	32/20606	0.016205	0.120747	Gas1/Ptch1/Gli2/Kif3a	4
GO:0031099	GO:0031099	regeneration	10/635	148/20606	0.0165046	0.122211	Ntrk3/P2rx5/Jun/Yap1/Large1/Lgr6/Dysf/Inpp5f/Bcl9/Tmem182	10
GO:0046434	GO:0046434	organophosphate catabolic process	10/635	148/20606	0.0165046	0.122211	Idh1/Nudt5/Apoc1/Inpp5f/Nudt4/Napepld/Gpcpd1/Pnpla7/Abhd6/Nudt3	10
GO:1903729	GO:1903729	regulation of plasma membrane organization	3/635	18/20606	0.0168305	0.122641	Ahnak/Atp10a/Anxa2	3
GO:0042303	GO:0042303	molting cycle	9/635	127/20606	0.0168731	0.122641	Lamc1/Trps1/Dbi/Igfbp5/Gli2/Fgfr2/Lncpint/Lgr4/Nipbl	9
GO:0042633	GO:0042633	hair cycle	9/635	127/20606	0.0168731	0.122641	Lamc1/Trps1/Dbi/Igfbp5/Gli2/Fgfr2/Lncpint/Lgr4/Nipbl	9
GO:0060048	GO:0060048	cardiac muscle contraction	9/635	127/20606	0.0168731	0.122641	Uty/Myl1/Ryr2/Rgs2/Atp1a2/Tpm1/Adora1/Sgcd/Pkp2	9
GO:0060562	GO:0060562	epithelial tube morphogenesis	20/635	386/20606	0.0170418	0.123488	Luzp1/Tgfbr2/Stard13/Ryr2/Yap1/Ntn1/Coq7/Rock2/Six1/Hdac5/Ptch1/Gli2/Mthfd1/Notch2/Fgfr2/Nfatc3/Vegfa/Prickle1/Lgr4/Kif3a	20
GO:0031069	GO:0031069	hair follicle morphogenesis	4/635	33/20606	0.018002	0.129456	Lamc1/Igfbp5/Gli2/Fgfr2	4
GO:0032507	GO:0032507	maintenance of protein location in cell	6/635	68/20606	0.0182234	0.130652	Vps13c/Vps13a/Sorl1/Insig1/Ccdc88a/Park7	6
GO:0055010	GO:0055010	ventricular cardiac muscle tissue morphogenesis	5/635	50/20606	0.0185119	0.132279	Ryr2/Tpm1/Bmpr1a/Fgfr2/Pkp2	5
GO:0051147	GO:0051147	regulation of muscle cell differentiation	10/635	152/20606	0.0195147	0.135759	Lamc1/Mapk14/Rgs2/Hdac5/G6pdx/Bmpr1a/Slc25a4/Fdps/Fgfr2/Nfatc3	10
GO:0010544	GO:0010544	negative regulation of platelet activation	3/635	19/20606	0.0195374	0.135759	Ptger3/Serpine2/Apoe	3
GO:0062197	GO:0062197	cellular response to chemical stress	17/635	318/20606	0.0202563	0.139324	Prkd1/Dnaja1/Hspb1/Ppia/Jun/Coq7/Dysf/Mapt/Prdx5/Gsr/App/Zfp36l1/G6pdx/Atm/Cat/Park7/Chchd2	17
GO:1904035	GO:1904035	regulation of epithelial cell apoptotic process	8/635	110/20606	0.0204959	0.140305	Angptl4/Yap1/Krit1/Btc/Rb1/Zfp36l1/Ano6/Prkci	8
GO:0044282	GO:0044282	small molecule catabolic process	18/635	344/20606	0.0208991	0.141285	Cdo1/Cyp27a1/Lep/Nudt5/Dbi/Acaa2/Abcd2/Aldh1a7/Crot/Etfb/Gapdh/Mccc2/Nagk/Apoe/Park7/Gale/Nudt3/Pnkd	18
GO:0046683	GO:0046683	response to organophosphorus	7/635	90/20606	0.0211208	0.142378	Cdo1/P2rx5/P2ry12/Ssh1/Zfp36l1/Igfbp5/Asph	7
GO:0060541	GO:0060541	respiratory system development	14/635	247/20606	0.0214249	0.144212	Tgfbr2/Yap1/Fndc3b/Sparc/Ltbp3/Atxn1/Six1/Igfbp5/Ptges3/Bmpr1a/Gli2/Fgfr2/Vegfa/Ano1	14
GO:1900047	GO:1900047	negative regulation of hemostasis	5/635	52/20606	0.021606	0.144212	Ptger3/Serpine2/Anxa2/Kng2/Apoe	5
GO:0032922	GO:0032922	circadian regulation of gene expression	6/635	71/20606	0.0220906	0.146416	Mycbp2/Id3/Per3/Ogt/Rorc/Lgr4	6
GO:0061053	GO:0061053	somite development	7/635	91/20606	0.0222955	0.147362	Six1/Dmrt2/Axin2/Atm/Ptch1/Bmpr1a/Mthfd1	7
GO:0034349	GO:0034349	glial cell apoptotic process	3/635	20/20606	0.0224699	0.147486	Rb1/Prkca/Prkci	3
GO:0043116	GO:0043116	negative regulation of vascular permeability	3/635	20/20606	0.0224699	0.147486	Fermt2/Apoe/Vegfa	3
GO:0048311	GO:0048311	mitochondrion distribution	3/635	20/20606	0.0224699	0.147486	Mapt/Ogt/Trak2	3
GO:0050878	GO:0050878	regulation of body fluid levels	18/635	348/20606	0.023139	0.151041	Ptger3/Cdo1/Scd1/Lyst/Ppia/Serpine2/P2ry12/Btc/Anxa2/Kng2/Npr3/Eif2ak3/Prkca/Ano6/Sctr/Apoe/Vegfa/Adora1	18
GO:0050819	GO:0050819	negative regulation of coagulation	5/635	53/20606	0.0232717	0.151282	Ptger3/Serpine2/Anxa2/Kng2/Apoe	5
GO:0071479	GO:0071479	cellular response to ionizing radiation	6/635	72/20606	0.0234936	0.151819	Mapk14/Yap1/Map3k20/Atm/Nipbl/Grb2	6
GO:0110148	GO:0110148	biomineralization	11/635	180/20606	0.0240349	0.153192	Ltbp3/Lep/Eif2ak3/Axin2/Ano6/Bmpr1a/Ptk2b/Fgfr2/Lncpint/Lgr4/Adora1	11
GO:0070542	GO:0070542	response to fatty acid	4/635	36/20606	0.0241151	0.153192	Scd2/Scd1/Id3/Aacs	4
GO:0003018	GO:0003018	vascular process in circulatory system	13/635	228/20606	0.0249337	0.156638	Ptger3/Rgs2/Atp1a2/Npr3/Adrb3/Lep/Rock2/Fermt2/Abcc1/G6pdx/Apoe/Vegfa/Adora1	13
GO:0010611	GO:0010611	regulation of cardiac muscle hypertrophy	6/635	73/20606	0.024955	0.156638	Rgs2/Rock2/G6pdx/Prkca/Slc25a4/Fdps	6
GO:2000179	GO:2000179	positive regulation of neural precursor cell proliferation	6/635	73/20606	0.024955	0.156638	Zfp423/Optn/Hdac5/Nap1l1/Gli2/Vegfa	6
GO:1905039	GO:1905039	carboxylic acid transmembrane transport	9/635	136/20606	0.0250831	0.156819	Mpc2/Slc6a6/Abcc5/Rgs2/Slc25a1/Slc38a2/Abcc1/Abcd2/Slc38a10	9
GO:0060602	GO:0060602	branch elongation of an epithelium	3/635	21/20606	0.0256282	0.159595	Yap1/Six1/Fgfr2	3
GO:0097502	GO:0097502	mannosylation	3/635	21/20606	0.0256282	0.159595	Large1/Rxylt1/Pigb	3
GO:0034329	GO:0034329	cell junction assembly	21/635	429/20606	0.025731	0.159606	Ntrk3/Dst/Lamc1/Mycbp2/Ntn1/Cdh2/Mapt/Rock2/Fermt2/Six1/App/Mpdz/Prkca/Srgap2/Ptk2b/Farp1/Lrrc4/Afdn/Clasp2/Vegfa/Pkp2	21
GO:0060078	GO:0060078	regulation of postsynaptic membrane potential	8/635	115/20606	0.0259479	0.160532	Atxn1/App/Ssh1/Insyn2a/Ptk2b/Afdn/Zmynd8/Adora1	8
GO:1903035	GO:1903035	negative regulation of response to wounding	7/635	94/20606	0.0260887	0.161112	Ptger3/Serpine2/Anxa2/Kng2/Inpp5f/Clasp2/Apoe	7
GO:0071711	GO:0071711	basement membrane organization	4/635	37/20606	0.026399	0.162053	Lamc1/Cav2/Clasp2/Phldb1	4
GO:0007568	GO:0007568	aging	6/635	74/20606	0.0264759	0.162105	Arhgef12/Ndufs6/Serp1/Lncpint/Apoe/Grb2	6
GO:0009306	GO:0009306	protein secretion	19/635	379/20606	0.0265566	0.162389	Ptger3/Lyst/Ppia/Idh2/Mpc2/Gnptab/Raf1/Lep/Stxbp4/Aacs/Serp1/Stxbp5/Apoe/Park7/Htt/Ano1/Klf7/Rhbdd3/Rab8b	19
GO:0070527	GO:0070527	platelet aggregation	5/635	55/20606	0.0268464	0.163109	Ptger3/Ppia/Serpine2/P2ry12/Prkca	5
GO:0035592	GO:0035592	establishment of protein localization to extracellular region	19/635	380/20606	0.0271844	0.164951	Ptger3/Lyst/Ppia/Idh2/Mpc2/Gnptab/Raf1/Lep/Stxbp4/Aacs/Serp1/Stxbp5/Apoe/Park7/Htt/Ano1/Klf7/Rhbdd3/Rab8b	19
GO:0001570	GO:0001570	vasculogenesis	7/635	95/20606	0.0274452	0.165896	Tgfbr2/Yap1/Fzd4/Zfp950/Zfp36l1/Rin2/Fgfr2	7
GO:1905952	GO:1905952	regulation of lipid localization	11/635	185/20606	0.028634	0.168783	Anxa2/Lep/Apoc1/Dbi/Abca2/Fabp3/Plin3/Ptch1/Naxe/Apoe/Osbpl6	11
GO:0006695	GO:0006695	cholesterol biosynthetic process	5/635	56/20606	0.0287576	0.168783	Sc5d/G6pdx/Insig1/Fdps/Apoe	5
GO:0010463	GO:0010463	mesenchymal cell proliferation	5/635	56/20606	0.0287576	0.168783	Tgfbr2/Gas1/Six1/Bmpr1a/Fgfr2	5
GO:0070918	GO:0070918	small regulatory ncRNA processing	5/635	56/20606	0.0287576	0.168783	Ddx5/Hnrnpa2b1/Tsnax/Ago4/Ago3	5
GO:0046365	GO:0046365	monosaccharide catabolic process	4/635	38/20606	0.0288081	0.168783	Nudt5/Aldh1a7/Gapdh/Gale	4
GO:0048730	GO:0048730	epidermis morphogenesis	4/635	38/20606	0.0288081	0.168783	Lamc1/Igfbp5/Gli2/Fgfr2	4
GO:0086004	GO:0086004	regulation of cardiac muscle cell contraction	4/635	38/20606	0.0288081	0.168783	Ryr2/Atp1a2/Adora1/Pkp2	4
GO:0070828	GO:0070828	heterochromatin organization	7/635	96/20606	0.0288487	0.168783	Uty/Apobec1/Rb1/Cbx3/H3f3b/H3f3a/Setd7	7
GO:0031579	GO:0031579	membrane raft organization	3/635	22/20606	0.0290117	0.16911	Npc1/Cav2/Naxe	3
GO:0006090	GO:0006090	pyruvate metabolic process	8/635	118/20606	0.0296647	0.172692	Me1/Mpc2/App/Gapdh/Ogt/Cbfa2t3/Gale/Htt	8
GO:0071692	GO:0071692	protein localization to extracellular region	19/635	385/20606	0.030493	0.177091	Ptger3/Lyst/Ppia/Idh2/Mpc2/Gnptab/Raf1/Lep/Stxbp4/Aacs/Serp1/Stxbp5/Apoe/Park7/Htt/Ano1/Klf7/Rhbdd3/Rab8b	19
GO:0040001	GO:0040001	establishment of mitotic spindle localization	4/635	39/20606	0.0313434	0.180263	Arhgef2/Nsfl1c/Clasp2/Htt	4
GO:0051492	GO:0051492	regulation of stress fiber assembly	7/635	98/20606	0.0317997	0.181784	Tpm1/Rock2/Fermt2/Arap1/Kank2/Ccdc88a/Clasp2	7
GO:0060021	GO:0060021	roof of mouth development	7/635	98/20606	0.0317997	0.181784	Tgfbr2/Gas1/Zfp950/Asph/Bmpr1a/Insig1/Pak1ip1	7
GO:0050729	GO:0050729	positive regulation of inflammatory response	9/635	142/20606	0.0319256	0.182065	Ptger3/Hspd1/Lgals1/Fabp4/App/Abcc1/Napepld/Prkca/Park7	9
GO:0090190	GO:0090190	positive regulation of branching involved in ureteric bud morphogenesis	3/635	23/20606	0.0326193	0.183809	Six1/Vegfa/Lgr4	3
GO:0032092	GO:0032092	positive regulation of protein binding	7/635	99/20606	0.0333482	0.185708	Hsp90ab1/Krit1/Anxa2/Eif2ak3/App/Ran/Apoe	7
GO:0055074	GO:0055074	calcium ion homeostasis	16/635	313/20606	0.0339814	0.188044	Prkd1/Atp2c1/Ryr2/S100b/Cav2/App/Dbi/Prkca/Asph/Slc37a4/Ptk2b/Apoe/Htt/Pacs2/Smdt1/Sgcd	16
GO:0042398	GO:0042398	cellular modified amino acid biosynthetic process	4/635	40/20606	0.0340058	0.188044	Gss/Eif2ak3/Mthfd1/Park7	4
GO:0060191	GO:0060191	regulation of lipase activity	6/635	79/20606	0.034999	0.190234	Angptl4/Rgs2/Marcks/Apoc1/Camk2b/Fgfr2	6
GO:0007416	GO:0007416	synapse assembly	11/635	192/20606	0.0360886	0.190234	Ntrk3/Mycbp2/Ntn1/Cdh2/Mapt/Six1/App/Prkca/Srgap2/Farp1/Lrrc4	11
GO:0002645	GO:0002645	positive regulation of tolerance induction	2/635	10/20606	0.0362136	0.190234	Tgfbr2/Cd274	2
GO:0002934	GO:0002934	desmosome organization	2/635	10/20606	0.0362136	0.190234	Prkca/Pkp2	2
GO:0006707	GO:0006707	cholesterol catabolic process	2/635	10/20606	0.0362136	0.190234	Cyp27a1/Apoe	2
GO:0008298	GO:0008298	intracellular mRNA localization	2/635	10/20606	0.0362136	0.190234	Zfp36l1/Htt	2
GO:0010501	GO:0010501	RNA secondary structure unwinding	2/635	10/20606	0.0362136	0.190234	Ago4/Ago3	2
GO:0036363	GO:0036363	transforming growth factor beta activation	2/635	10/20606	0.0362136	0.190234	Hsp90ab1/Ltbp3	2
GO:0061687	GO:0061687	detoxification of inorganic compound	2/635	10/20606	0.0362136	0.190234	Cat/Park7	2
GO:0110095	GO:0110095	cellular detoxification of aldehyde	2/635	10/20606	0.0362136	0.190234	Aldh1a7/Park7	2
GO:1903779	GO:1903779	regulation of cardiac conduction	2/635	10/20606	0.0362136	0.190234	Ryr2/Tmem65	2
GO:0030903	GO:0030903	notochord development	3/635	24/20606	0.0364492	0.190234	Yap1/Id3/Gli2	3
GO:0036315	GO:0036315	cellular response to sterol	3/635	24/20606	0.0364492	0.190234	Ptch1/Insig1/Rorc	3
GO:1901739	GO:1901739	regulation of myoblast fusion	3/635	24/20606	0.0364492	0.190234	Mapk14/Capn2/Tmem182	3
GO:1990000	GO:1990000	amyloid fibril formation	3/635	24/20606	0.0364492	0.190234	Mapt/App/Apoe	3
GO:0033555	GO:0033555	multicellular organismal response to stress	7/635	101/20606	0.036594	0.19057	Capn2/Atp1a2/Usp46/Dbi/Hdac5/Comt/Apoe	7
GO:0034110	GO:0034110	regulation of homotypic cell-cell adhesion	4/635	41/20606	0.0367957	0.190782	Ptger3/Serpine2/Lgals1/Prkca	4
GO:0035924	GO:0035924	cellular response to vascular endothelial growth factor stimulus	5/635	60/20606	0.0372501	0.191488	Prkd1/Hspb1/Mapk14/Dab2ip/Vegfa	5
GO:0051785	GO:0051785	positive regulation of nuclear division	5/635	60/20606	0.0372501	0.191488	Btc/Rb1/Eif4g3/Phip/Camk2b	5
GO:0150115	GO:0150115	cell-substrate junction organization	7/635	102/20606	0.0382923	0.195758	Dst/Lamc1/Fermt2/Ptk2b/Clasp2/Vegfa/Rab8b	7
GO:0070588	GO:0070588	calcium ion transmembrane transport	16/635	318/20606	0.0383854	0.196022	Ptger3/Prkd1/P2rx5/Ahnak/Atp2c1/Ryr2/P2ry12/Atp1a2/Dysf/Dbi/G6pdx/Ano6/Asph/Ptk2b/Htt/Smdt1	16
GO:0038084	GO:0038084	vascular endothelial growth factor signaling pathway	4/635	42/20606	0.0397136	0.200709	Prkd1/Hspb1/Dab2ip/Vegfa	4
GO:0055076	GO:0055076	transition metal ion homeostasis	8/635	125/20606	0.0397226	0.200709	Atp2c1/Aplp2/App/Fth1/Slc40a1/Ftl1/Tmem199/Htt	8
GO:0048521	GO:0048521	negative regulation of behavior	3/635	25/20606	0.040499	0.200709	Ptger3/Napepld/Adora1	3
GO:0050687	GO:0050687	negative regulation of defense response to virus	3/635	25/20606	0.040499	0.200709	Rnf125/Sec14l1/Htra1	3
GO:0051279	GO:0051279	regulation of release of sequestered calcium ion into cytosol	6/635	82/20606	0.0408725	0.201976	Prkd1/Ryr2/Dbi/Asph/Ptk2b/Htt	6
GO:0071322	GO:0071322	cellular response to carbohydrate stimulus	9/635	149/20606	0.0414291	0.204513	Mpc2/Raf1/Zfp36l1/Prkca/Stxbp4/Ogt/Aacs/Ano1/Klf7	9
GO:0000041	GO:0000041	transition metal ion transport	7/635	104/20606	0.041842	0.205137	Atp2c1/Fkbp4/Ryr2/Lmtk2/Abcc5/Fth1/Slc40a1	7
GO:0010171	GO:0010171	body morphogenesis	5/635	62/20606	0.0420148	0.205137	Zfp950/Asph/Clasp2/Nipbl/Phldb1	5
GO:0050890	GO:0050890	cognition	17/635	348/20606	0.0423979	0.205137	Jun/Atp1a2/S100b/Mapt/Atxn1/App/Dbi/Cpeb3/Prkca/Comt/Ntan1/Meis2/Apoe/Trpm7/Htt/Nipbl/Adora1	17
GO:0044262	GO:0044262	cellular carbohydrate metabolic process	15/635	297/20606	0.0427725	0.205137	Slc5a3/Idh2/Idh1/Gnptab/Lep/Dysf/Ppip5k2/Slc37a4/Ptges3/Ptk2b/Ogt/Rorc/Cbfa2t3/Gbe1/Soga1	15
GO:0010565	GO:0010565	regulation of cellular ketone metabolic process	9/635	150/20606	0.0429269	0.205137	Eif2ak3/Apoc1/Dbi/Abcd2/Fabp3/Comt/Insig1/Park7/H6pd	9
GO:0072073	GO:0072073	kidney epithelium development	9/635	150/20606	0.0429269	0.205137	Yap1/Six1/Ptch1/Cat/Notch2/Kank2/Fgfr2/Vegfa/Lgr4	9
GO:1902600	GO:1902600	proton transmembrane transport	6/635	83/20606	0.0429604	0.205137	Atp1a2/Ndufa4/Cox17/Slc25a4/Park7/Atp6v0a1	6
GO:0006020	GO:0006020	inositol metabolic process	2/635	11/20606	0.0433735	0.205137	Slc5a3/Ppip5k2	2
GO:0021940	GO:0021940	positive regulation of cerebellar granule cell precursor proliferation	2/635	11/20606	0.0433735	0.205137	Zfp423/Gli2	2
GO:0034088	GO:0034088	maintenance of mitotic sister chromatid cohesion	2/635	11/20606	0.0433735	0.205137	Rb1/Nipbl	2
GO:0034351	GO:0034351	negative regulation of glial cell apoptotic process	2/635	11/20606	0.0433735	0.205137	Prkca/Prkci	2
GO:0140719	GO:0140719	constitutive heterochromatin formation	2/635	11/20606	0.0433735	0.205137	H3f3b/H3f3a	2
GO:1901029	GO:1901029	negative regulation of mitochondrial outer membrane permeabilization involved in apoptotic signaling pathway	2/635	11/20606	0.0433735	0.205137	Acaa2/Slc25a4	2
GO:0010656	GO:0010656	negative regulation of muscle cell apoptotic process	5/635	63/20606	0.0445286	0.209425	Hspa8/Bag3/Gapdh/Slc25a4/Ptk2b	5
GO:0055006	GO:0055006	cardiac cell development	7/635	106/20606	0.0455984	0.212688	Rgs2/G6pdx/Bmpr1a/Slc25a4/Fdps/Vegfa/Sgcd	7
GO:1901998	GO:1901998	toxin transport	4/635	44/20606	0.0459333	0.21276	Dnaja1/Cd274/Tcp1/Atp6v0a1	4
GO:0003143	GO:0003143	embryonic heart tube morphogenesis	5/635	64/20606	0.0471306	0.216426	Tgfbr2/Ryr2/Yap1/Notch2/Kif3a	5
GO:0006081	GO:0006081	cellular aldehyde metabolic process	5/635	64/20606	0.0471306	0.216426	Tkt/Idh2/Idh1/Park7/Pnkd	5
GO:0030837	GO:0030837	negative regulation of actin filament polymerization	5/635	64/20606	0.0471306	0.216426	Sptbn1/Ssh2/Svil/Tpm1/Ssh1	5
GO:0002347	GO:0002347	response to tumor cell	4/635	45/20606	0.0492348	0.221841	Txnip/Hspd1/Cd274/Notch2	4
GO:0006040	GO:0006040	amino sugar metabolic process	4/635	45/20606	0.0492348	0.221841	Pgm3/Aldh1a7/Ogt/Nagk	4
GO:0015804	GO:0015804	neutral amino acid transport	4/635	45/20606	0.0492348	0.221841	Slc6a6/Rgs2/Slc38a2/Lep	4
GO:0045187	GO:0045187	regulation of circadian sleep/wake cycle, sleep	3/635	27/20606	0.0492461	0.221841	Ptger3/Per3/Adora1	3
GO:0046716	GO:0046716	muscle cell cellular homeostasis	3/635	27/20606	0.0492461	0.221841	Bag3/Large1/Prkca	3
GO:0006493	GO:0006493	protein O-linked glycosylation	5/635	65/20606	0.0498208	0.223792	Large1/Rxylt1/Pgm3/Ogt/Trak2	5
GO:0006534	GO:0006534	cysteine metabolic process	2/635	12/20606	0.0510073	0.224442	Cdo1/Mthfd1	2
GO:0007183	GO:0007183	SMAD protein complex assembly	2/635	12/20606	0.0510073	0.224442	Ldlrad4/Pmepa1	2
GO:0042135	GO:0042135	neurotransmitter catabolic process	2/635	12/20606	0.0510073	0.224442	Comt/Naalad2	2
GO:0042762	GO:0042762	regulation of sulfur metabolic process	2/635	12/20606	0.0510073	0.224442	Eif2ak3/Comt	2
GO:0044557	GO:0044557	relaxation of smooth muscle	2/635	12/20606	0.0510073	0.224442	Rgs2/Adora1	2
GO:0060623	GO:0060623	regulation of chromosome condensation	2/635	12/20606	0.0510073	0.224442	H3f3b/H3f3a	2
GO:0061684	GO:0061684	chaperone-mediated autophagy	2/635	12/20606	0.0510073	0.224442	Hspa8/Bag3	2
GO:0071599	GO:0071599	otic vesicle development	2/635	12/20606	0.0510073	0.224442	Six1/Fgfr2	2
GO:0090557	GO:0090557	establishment of endothelial intestinal barrier	2/635	12/20606	0.0510073	0.224442	Fasn/Afdn	2
GO:1903960	GO:1903960	negative regulation of anion transmembrane transport	2/635	12/20606	0.0510073	0.224442	Rgs2/Prkca	2
GO:1901361	GO:1901361	organic cyclic compound catabolic process	21/635	463/20606	0.0511507	0.224864	Ddx5/Fxr1/Cyp27a1/Apobec1/Nudt5/Rock2/Nudt4/Zfp36l1/Cpeb3/Axin2/Samd4/Ctif/Atm/Ago4/Comt/Apoe/Vegfa/Aifm1/Nudt3/Ago3/Ybx2	21
GO:0010721	GO:0010721	negative regulation of cell development	11/635	204/20606	0.0518603	0.226931	Ntrk3/Idh2/Grb14/Ntn1/Arhgef2/Rb1/Sorl1/Bmpr1a/Trak2/Vegfa/Rufy3	11
GO:0050817	GO:0050817	coagulation	10/635	180/20606	0.0525838	0.228192	Ptger3/Lyst/Ppia/Serpine2/P2ry12/Anxa2/Kng2/Prkca/Ano6/Apoe	10
GO:0010332	GO:0010332	response to gamma radiation	4/635	46/20606	0.0526636	0.228192	Yap1/Apobec1/Map3k20/Atm	4
GO:0042886	GO:0042886	amide transport	16/635	332/20606	0.052887	0.228887	Ptger3/Mpc2/Abcc5/Raf1/Lep/Abca2/Abcc1/Stxbp4/Aacs/Serp1/Park7/Htt/Ano1/Adora1/Klf7/Rab8b	16
GO:0097529	GO:0097529	myeloid leukocyte migration	12/635	230/20606	0.0535052	0.230066	Ptger3/Pdgfd/Lyst/Ppia/P2ry12/Dysf/App/Prkca/Ano6/Slc37a4/Ptk2b/Vegfa	12
GO:0001778	GO:0001778	plasma membrane repair	3/635	28/20606	0.0539362	0.230066	Ahnak/Anxa2/Dysf	3
GO:0016577	GO:0016577	histone demethylation	3/635	28/20606	0.0539362	0.230066	Uty/Kdm5d/Kdm4b	3
GO:0033622	GO:0033622	integrin activation	3/635	28/20606	0.0539362	0.230066	Krit1/P2ry12/Fermt2	3
GO:0048665	GO:0048665	neuron fate specification	3/635	28/20606	0.0539362	0.230066	Ntrk3/Six1/Gli2	3
GO:0060571	GO:0060571	morphogenesis of an epithelial fold	3/635	28/20606	0.0539362	0.230066	Luzp1/Gli2/Fgfr2	3
GO:0060713	GO:0060713	labyrinthine layer morphogenesis	3/635	28/20606	0.0539362	0.230066	Zfp36l1/Fgfr2/Grb2	3
GO:0070076	GO:0070076	histone lysine demethylation	3/635	28/20606	0.0539362	0.230066	Uty/Kdm5d/Kdm4b	3
GO:0031507	GO:0031507	heterochromatin formation	6/635	88/20606	0.0543925	0.23032	Uty/Apobec1/Rb1/Cbx3/H3f3b/H3f3a	6
GO:0007292	GO:0007292	female gamete generation	9/635	157/20606	0.0544332	0.23032	Grb14/Etv6/Lep/Atm/Ptk2b/Ubb/H3f3b/Ybx2/H3f3a	9
GO:0003158	GO:0003158	endothelium development	8/635	134/20606	0.0556839	0.234983	Stard13/Fasn/Krit1/Rock2/Btg1/Slc40a1/Afdn/Vegfa	8
GO:0032103	GO:0032103	positive regulation of response to external stimulus	20/635	441/20606	0.0560238	0.235997	Ptger3/Ntrk3/Hsp90aa1/Prkd1/Pdgfd/Hspd1/Hspb1/Lgals1/Fabp4/P2ry12/Dysf/Optn/App/Abcc1/Napepld/Prkca/Ano6/Ptk2b/Park7/Vegfa	20
GO:0007029	GO:0007029	endoplasmic reticulum organization	6/635	89/20606	0.0568794	0.23812	Shtn1/Reep5/Eif2ak3/Cav2/Sec31a/Htt	6
GO:0055117	GO:0055117	regulation of cardiac muscle contraction	5/635	68/20606	0.0584228	0.240736	Ryr2/Rgs2/Atp1a2/Adora1/Pkp2	5
GO:0003085	GO:0003085	negative regulation of systemic arterial blood pressure	3/635	29/20606	0.0588321	0.240736	Adrb3/G6pdx/Adora1	3
GO:0044062	GO:0044062	regulation of excretion	3/635	29/20606	0.0588321	0.240736	Ptger3/Comt/Adora1	3
GO:0045454	GO:0045454	cell redox homeostasis	3/635	29/20606	0.0588321	0.240736	Krit1/Prdx5/Gsr	3
GO:0060037	GO:0060037	pharyngeal system development	3/635	29/20606	0.0588321	0.240736	Six1/Ptch1/Bmpr1a	3
GO:0001840	GO:0001840	neural plate development	2/635	13/20606	0.0590791	0.240736	Ptch1/Htt	2
GO:0009950	GO:0009950	dorsal/ventral axis specification	2/635	13/20606	0.0590791	0.240736	Axin2/Bmpr1a	2
GO:0150065	GO:0150065	regulation of deacetylase activity	2/635	13/20606	0.0590791	0.240736	Prkd1/Vegfa	2
GO:0001662	GO:0001662	behavioral fear response	4/635	48/20606	0.0599003	0.242305	Atp1a2/Usp46/Dbi/Apoe	4
GO:0031644	GO:0031644	regulation of nervous system process	10/635	187/20606	0.0646024	0.255126	S100b/Rock2/Eif2ak3/App/Ssh1/Ptk2b/Comt/Afdn/Zmynd8/Adora1	10
GO:0007589	GO:0007589	body fluid secretion	6/635	93/20606	0.0675002	0.257324	Cdo1/Anxa2/Npr3/Eif2ak3/Vegfa/Adora1	6
GO:0006750	GO:0006750	glutathione biosynthetic process	2/635	14/20606	0.0675548	0.257324	Gss/Eif2ak3	2
GO:0032933	GO:0032933	SREBP signaling pathway	2/635	14/20606	0.0675548	0.257324	Eif2ak3/Insig1	2
GO:0042984	GO:0042984	regulation of amyloid precursor protein biosynthetic process	2/635	14/20606	0.0675548	0.257324	Itm2b/Abca2	2
GO:0071285	GO:0071285	cellular response to lithium ion	2/635	14/20606	0.0675548	0.257324	Fabp4/Nfatc3	2
GO:0097113	GO:0097113	AMPA glutamate receptor clustering	2/635	14/20606	0.0675548	0.257324	Ssh1/Apoe	2
GO:0097688	GO:0097688	glutamate receptor clustering	2/635	14/20606	0.0675548	0.257324	Ssh1/Apoe	2
GO:0098917	GO:0098917	retrograde trans-synaptic signaling	2/635	14/20606	0.0675548	0.257324	Farp1/Abhd6	2
GO:0051924	GO:0051924	regulation of calcium ion transport	14/635	291/20606	0.0677018	0.257324	Ptger3/Prkd1/P2rx5/Ahnak/Ryr2/P2ry12/Atp1a2/Dysf/Dbi/G6pdx/Asph/Ptk2b/Nfatc3/Htt	14
GO:0009267	GO:0009267	cellular response to starvation	9/635	164/20606	0.0677799	0.257324	Angptl4/Prkd1/Jun/Eif2ak3/Gas2l1/Plin3/Comt/Map1lc3a/Lars	9
GO:0008542	GO:0008542	visual learning	5/635	71/20606	0.0678198	0.257324	Atp1a2/Atxn1/App/Meis2/Htt	5
GO:0043462	GO:0043462	regulation of ATP-dependent activity	5/635	71/20606	0.0678198	0.257324	Ryr2/Dnajb1/Tpm1/Dnajb2/Ahsa2	5
GO:0098586	GO:0098586	cellular response to virus	5/635	71/20606	0.0678198	0.257324	Hsp90aa1/Mapk14/Rnf125/Gli2/Sec14l1	5
GO:0030947	GO:0030947	regulation of vascular endothelial growth factor receptor signaling pathway	3/635	31/20606	0.0692224	0.261153	Dab2ip/Fzd4/Tmem204	3
GO:0033688	GO:0033688	regulation of osteoblast proliferation	3/635	31/20606	0.0692224	0.261153	Npr3/Axin2/Fgfr2	3
GO:0050951	GO:0050951	sensory perception of temperature stimulus	3/635	31/20606	0.0692224	0.261153	Cpeb3/Ano1/Adora1	3
GO:0007033	GO:0007033	vacuole organization	10/635	190/20606	0.070252	0.264435	Hspa8/Lyst/Bag3/Gnptab/Nsfl1c/Snx30/Tmem199/Pacs2/Ctsd/Map1lc3a	10
GO:0043550	GO:0043550	regulation of lipid kinase activity	4/635	51/20606	0.0716889	0.267591	Dab2ip/Rb1/App/Ptk2b	4
GO:0045124	GO:0045124	regulation of bone resorption	4/635	51/20606	0.0716889	0.267591	Ltbp3/Prkca/Gpr137/Vegfa	4
GO:0045604	GO:0045604	regulation of epidermal cell differentiation	4/635	51/20606	0.0716889	0.267591	Rock2/Zfp36l1/Ptch1/Klf7	4
GO:0070374	GO:0070374	positive regulation of ERK1 and ERK2 cascade	11/635	216/20606	0.0717116	0.267591	Pdgfd/Jun/Fermt2/App/Mturn/Prkca/Ptk2b/Notch2/Fgfr2/Apoe/Vegfa	11
GO:0046364	GO:0046364	monosaccharide biosynthetic process	6/635	95/20606	0.0732144	0.271702	Lep/G6pdx/Slc37a4/Gapdh/Ogt/Soga1	6
GO:0007623	GO:0007623	circadian rhythm	11/635	217/20606	0.0735578	0.272232	Ptger3/Ntrk3/Ddx5/Mycbp2/Id3/Rock2/Per3/Ogt/Rorc/Lgr4/Adora1	11
GO:0045765	GO:0045765	regulation of angiogenesis	14/635	295/20606	0.0738583	0.272232	Tgfbr2/Prkd1/Hspb1/Stard13/Krit1/Sparc/Dab2ip/Lep/Rock2/Btg1/Prkca/Ptk2b/Naxe/Vegfa	14
GO:0051961	GO:0051961	negative regulation of nervous system development	9/635	167/20606	0.0740764	0.272232	Ntrk3/Idh2/Ntn1/Arhgef2/Rb1/Sorl1/Bmpr1a/Trak2/Rufy3	9
GO:0034389	GO:0034389	lipid droplet organization	3/635	32/20606	0.0747069	0.272232	Pnpla3/Ppia/Plin3	3
GO:0048511	GO:0048511	rhythmic process	14/635	296/20606	0.0754527	0.272232	Ptger3/Ntrk3/Ddx5/Mycbp2/Lep/Id3/Fzd4/Rock2/Per3/Cbx3/Ogt/Rorc/Lgr4/Adora1	14
GO:0010876	GO:0010876	lipid localization	20/635	458/20606	0.0757059	0.272232	Atp10a/Npc1/Fabp4/Anxa2/Lep/Fzd4/Dysf/Apoc1/Dbi/Abca2/Abcc1/Abcd2/Fabp3/Crot/Plin3/Ano6/Ptch1/Naxe/Apoe/Osbpl6	20
GO:0006968	GO:0006968	cellular defense response	2/635	15/20606	0.0764019	0.272232	Clec2d/Ptk2b	2
GO:0010172	GO:0010172	embryonic body morphogenesis	2/635	15/20606	0.0764019	0.272232	Clasp2/Phldb1	2
GO:0061029	GO:0061029	eyelid development in camera-type eye	2/635	15/20606	0.0764019	0.272232	Jun/Kmt2c	2
GO:0071501	GO:0071501	cellular response to sterol depletion	2/635	15/20606	0.0764019	0.272232	Eif2ak3/Insig1	2
GO:1905906	GO:1905906	regulation of amyloid fibril formation	2/635	15/20606	0.0764019	0.272232	App/Apoe	2
GO:0071709	GO:0071709	membrane assembly	4/635	53/20606	0.0801557	0.283625	Sptbn1/Cdh2/Nsfl1c/Cav2	4
GO:0001556	GO:0001556	oocyte maturation	3/635	33/20606	0.0803774	0.283625	Grb14/Ptk2b/H3f3a	3
GO:0042116	GO:0042116	macrophage activation	6/635	98/20606	0.0822878	0.288433	Hspd1/Jun/Jund/Dysf/App/Atm	6
GO:0019439	GO:0019439	aromatic compound catabolic process	19/635	437/20606	0.084461	0.289101	Ddx5/Fxr1/Apobec1/Nudt5/Rock2/Nudt4/Zfp36l1/Cpeb3/Axin2/Samd4/Ctif/Atm/Ago4/Comt/Vegfa/Aifm1/Nudt3/Ago3/Ybx2	19
GO:0031113	GO:0031113	regulation of microtubule polymerization	4/635	54/20606	0.0845667	0.289101	Fkbp4/Mapt/Map1b/Clasp2	4
GO:0000054	GO:0000054	ribosomal subunit export from nucleus	2/635	16/20606	0.0855895	0.289101	Xpo1/Ran	2
GO:0006991	GO:0006991	response to sterol depletion	2/635	16/20606	0.0855895	0.289101	Eif2ak3/Insig1	2
GO:0009070	GO:0009070	serine family amino acid biosynthetic process	2/635	16/20606	0.0855895	0.289101	Mthfd1/Psph	2
GO:0014857	GO:0014857	regulation of skeletal muscle cell proliferation	2/635	16/20606	0.0855895	0.289101	Cav2/Six1	2
GO:0033750	GO:0033750	ribosome localization	2/635	16/20606	0.0855895	0.289101	Xpo1/Ran	2
GO:0042182	GO:0042182	ketone catabolic process	2/635	16/20606	0.0855895	0.289101	Park7/Pnkd	2
GO:0043981	GO:0043981	histone H4-K5 acetylation	2/635	16/20606	0.0855895	0.289101	Kansl2/Ogt	2
GO:0043982	GO:0043982	histone H4-K8 acetylation	2/635	16/20606	0.0855895	0.289101	Kansl2/Ogt	2
GO:0046185	GO:0046185	aldehyde catabolic process	2/635	16/20606	0.0855895	0.289101	Park7/Pnkd	2
GO:0055057	GO:0055057	neuroblast division	2/635	16/20606	0.0855895	0.289101	Arhgef2/Fgfr2	2
GO:0070234	GO:0070234	positive regulation of T cell apoptotic process	2/635	16/20606	0.0855895	0.289101	Cd274/Zc3h8	2
GO:2000288	GO:2000288	positive regulation of myoblast proliferation	2/635	16/20606	0.0855895	0.289101	Six1/Meis2	2
GO:0006816	GO:0006816	calcium ion transport	19/635	438/20606	0.0858891	0.289906	Ptger3/Prkd1/P2rx5/Ahnak/Atp2c1/Ryr2/P2ry12/Atp1a2/Dysf/Dbi/G6pdx/Ano6/Asph/Ptk2b/Camk2b/Trpm7/Nfatc3/Htt/Smdt1	19
GO:0007097	GO:0007097	nuclear migration	3/635	34/20606	0.0862283	0.290018	Ntn1/Cdc42bpa/Tacc1	3
GO:0003014	GO:0003014	renal system process	7/635	124/20606	0.0890266	0.296403	Ptger3/Btc/Npr3/G6pdx/Sctr/Comt/Adora1	7
GO:0043647	GO:0043647	inositol phosphate metabolic process	4/635	55/20606	0.0890937	0.296403	Ppip5k2/Nudt4/Ptk2b/Nudt3	4
GO:0034976	GO:0034976	response to endoplasmic reticulum stress	12/635	251/20606	0.0891273	0.296403	Jun/Marcks/Dab2ip/Ikbkg/Eif2ak3/App/Parp16/Serp1/Dnajb2/Park7/Aifm1/Ubac2	12
GO:0009913	GO:0009913	epidermal cell differentiation	10/635	200/20606	0.0912824	0.302932	Txnip/Clic5/Lamc1/Yap1/Rock2/Zfp36l1/Palld/Ptch1/Gli2/Klf7	10
GO:0002526	GO:0002526	acute inflammatory response	6/635	101/20606	0.0919575	0.303605	Ptger3/Ano6/Hp/Park7/Adora1/Rhbdd3	6
GO:0035176	GO:0035176	social behavior	4/635	56/20606	0.093735	0.306338	Atxn1/Vps13a/Htt/Ulk4	4
GO:0046700	GO:0046700	heterocycle catabolic process	18/635	416/20606	0.0942938	0.306338	Ddx5/Fxr1/Apobec1/Nudt5/Rock2/Nudt4/Zfp36l1/Cpeb3/Axin2/Samd4/Ctif/Atm/Ago4/Vegfa/Aifm1/Nudt3/Ago3/Ybx2	18
GO:0010470	GO:0010470	regulation of gastrulation	2/635	17/20606	0.0950884	0.306338	Clasp2/Phldb1	2
GO:0035795	GO:0035795	negative regulation of mitochondrial membrane permeability	2/635	17/20606	0.0950884	0.306338	Acaa2/Slc25a4	2
GO:0042754	GO:0042754	negative regulation of circadian rhythm	2/635	17/20606	0.0950884	0.306338	Ptger3/Adora1	2
GO:0051014	GO:0051014	actin filament severing	2/635	17/20606	0.0950884	0.306338	Svil/Srgap2	2
GO:0071498	GO:0071498	cellular response to fluid shear stress	2/635	17/20606	0.0950884	0.306338	Hdac5/Ptk2b	2
GO:0090136	GO:0090136	epithelial cell-cell adhesion	2/635	17/20606	0.0950884	0.306338	Itgb5/Kifc3	2
GO:1901862	GO:1901862	negative regulation of muscle tissue development	2/635	17/20606	0.0950884	0.306338	Hdac5/Igfbp5	2
GO:1905146	GO:1905146	lysosomal protein catabolic process	2/635	17/20606	0.0950884	0.306338	Vps13a/Tmem199	2
GO:0045930	GO:0045930	negative regulation of mitotic cell cycle	11/635	228/20606	0.0958522	0.308312	Gas1/Trim35/Rb1/Btg1/Map3k20/Zfp36l1/Atm/Kank2/Cdk2ap2/Fgfr2/Zwint	11
GO:0007548	GO:0007548	sex differentiation	13/635	281/20606	0.0960197	0.3085	Dnajc19/Fkbp4/Lep/Fzd4/Dmrt2/Atm/Ago4/Bmpr1a/Ubb/H3f3b/Vegfa/Lgr4/Nipbl	13
GO:0007031	GO:0007031	peroxisome organization	3/635	36/20606	0.0984483	0.310743	Plaat3/Abcd2/Rab8b	3
GO:0015695	GO:0015695	organic cation transport	4/635	57/20606	0.0984884	0.310743	Ptger3/P2ry12/Slc38a2/Sec14l1	4
GO:0031279	GO:0031279	regulation of cyclase activity	4/635	57/20606	0.0984884	0.310743	Mapk14/Raf1/Npr3/Adrb3	4
GO:0045682	GO:0045682	regulation of epidermis development	4/635	57/20606	0.0984884	0.310743	Rock2/Zfp36l1/Ptch1/Klf7	4
GO:0051703	GO:0051703	biological process involved in intraspecies interaction between organisms	4/635	57/20606	0.0984884	0.310743	Atxn1/Vps13a/Htt/Ulk4	4
GO:0097035	GO:0097035	regulation of membrane lipid distribution	4/635	57/20606	0.0984884	0.310743	Atp10a/Abca2/Abcc1/Ano6	4
GO:0010657	GO:0010657	muscle cell apoptotic process	6/635	103/20606	0.0987303	0.311092	Hspa8/Bag3/Capn2/Gapdh/Slc25a4/Ptk2b	6
GO:0042552	GO:0042552	myelination	8/635	153/20606	0.101242	0.31816	Ntrk3/Cdh2/S100b/Eif2ak3/Mpdz/Abca2/Abcd2/Ulk4	8
GO:0015850	GO:0015850	organic hydroxy compound transport	13/635	284/20606	0.102023	0.318374	Ptger3/Slc5a3/Npc1/P2ry12/Anxa2/Lep/Apoc1/Abca2/Ptch1/Naxe/Apoe/Park7/Osbpl6	13
GO:0044270	GO:0044270	cellular nitrogen compound catabolic process	18/635	421/20606	0.102393	0.318374	Ddx5/Fxr1/Apobec1/Nudt5/Rock2/Nudt4/Zfp36l1/Cpeb3/Axin2/Samd4/Ctif/Atm/Ago4/Vegfa/Aifm1/Nudt3/Ago3/Ybx2	18
GO:0051653	GO:0051653	spindle localization	4/635	58/20606	0.103352	0.318374	Arhgef2/Nsfl1c/Clasp2/Htt	4
GO:0032409	GO:0032409	regulation of transporter activity	14/635	312/20606	0.104016	0.318374	Ahnak/Slc5a3/Ryr2/Atp1a2/Dysf/Ndufa4/App/Cox17/Prkca/Asph/Slc25a4/Ptk2b/Park7/Htt	14
GO:0010939	GO:0010939	regulation of necrotic cell death	3/635	37/20606	0.104806	0.318374	Slc6a6/Fth1/Slc25a4	3
GO:0031281	GO:0031281	positive regulation of cyclase activity	3/635	37/20606	0.104806	0.318374	Mapk14/Raf1/Adrb3	3
GO:0033687	GO:0033687	osteoblast proliferation	3/635	37/20606	0.104806	0.318374	Npr3/Axin2/Fgfr2	3
GO:0034381	GO:0034381	plasma lipoprotein particle clearance	3/635	37/20606	0.104806	0.318374	Anxa2/Apoc1/Apoe	3
GO:0051349	GO:0051349	positive regulation of lyase activity	3/635	37/20606	0.104806	0.318374	Raf1/Adrb3/Park7	3
GO:0006491	GO:0006491	N-glycan processing	2/635	18/20606	0.104871	0.318374	Gnptab/Man2a2	2
GO:0014061	GO:0014061	regulation of norepinephrine secretion	2/635	18/20606	0.104871	0.318374	Ptger3/P2ry12	2
GO:0030502	GO:0030502	negative regulation of bone mineralization	2/635	18/20606	0.104871	0.318374	Ltbp3/Ptk2b	2
GO:0033604	GO:0033604	negative regulation of catecholamine secretion	2/635	18/20606	0.104871	0.318374	Ptger3/P2ry12	2
GO:0035641	GO:0035641	locomotory exploration behavior	2/635	18/20606	0.104871	0.318374	Atp1a2/Apoe	2
GO:0045836	GO:0045836	positive regulation of meiotic nuclear division	2/635	18/20606	0.104871	0.318374	Eif4g3/Camk2b	2
GO:0046348	GO:0046348	amino sugar catabolic process	2/635	18/20606	0.104871	0.318374	Aldh1a7/Nagk	2
GO:0046485	GO:0046485	ether lipid metabolic process	2/635	18/20606	0.104871	0.318374	Fasn/Plaat3	2
GO:0097091	GO:0097091	synaptic vesicle clustering	2/635	18/20606	0.104871	0.318374	Cdh2/Syn3	2
GO:1900221	GO:1900221	regulation of amyloid-beta clearance	2/635	18/20606	0.104871	0.318374	App/Apoe	2
GO:0042180	GO:0042180	cellular ketone metabolic process	11/635	233/20606	0.107192	0.323556	Coq7/Eif2ak3/Apoc1/Dbi/Abcd2/Fabp3/Comt/Insig1/Park7/Pnkd/H6pd	11
GO:0006970	GO:0006970	response to osmotic stress	5/635	82/20606	0.10889	0.326394	Apobec1/Dysf/Zfp36l1/Prkca/Ptk2b	5
GO:0007006	GO:0007006	mitochondrial membrane organization	6/635	106/20606	0.10937	0.326798	Hsp90aa1/Micos13/Acaa2/Slc25a4/Bcs1l/Timm13	6
GO:0032760	GO:0032760	positive regulation of tumor necrosis factor production	6/635	106/20606	0.10937	0.326798	Hspd1/Hspb1/Arhgef2/Lep/App/Lrrfip2	6
GO:0045666	GO:0045666	positive regulation of neuron differentiation	6/635	106/20606	0.10937	0.326798	Hspa1a/Hspa1b/Arhgef2/App/Map1b/Gli2	6
GO:0002687	GO:0002687	positive regulation of leukocyte migration	8/635	156/20606	0.109916	0.328223	Ptger3/Pdgfd/P2ry12/Dysf/App/Ano6/Ptk2b/Vegfa	8
GO:0044091	GO:0044091	membrane biogenesis	4/635	60/20606	0.1134	0.333879	Sptbn1/Cdh2/Nsfl1c/Cav2	4
GO:0045778	GO:0045778	positive regulation of ossification	4/635	60/20606	0.1134	0.333879	Runx2/Ano6/Bmpr1a/Nipbl	4
GO:0002836	GO:0002836	positive regulation of response to tumor cell	2/635	19/20606	0.11491	0.333879	Hspd1/Cd274	2
GO:0002839	GO:0002839	positive regulation of immune response to tumor cell	2/635	19/20606	0.11491	0.333879	Hspd1/Cd274	2
GO:0007190	GO:0007190	activation of adenylate cyclase activity	2/635	19/20606	0.11491	0.333879	Raf1/Adrb3	2
GO:0044241	GO:0044241	lipid digestion	2/635	19/20606	0.11491	0.333879	Npc1/Lep	2
GO:0045292	GO:0045292	mRNA cis splicing, via spliceosome	2/635	19/20606	0.11491	0.333879	Prpf40a/Prpf4b	2
GO:0050746	GO:0050746	regulation of lipoprotein metabolic process	2/635	19/20606	0.11491	0.333879	Lep/Dbi	2
GO:0050965	GO:0050965	detection of temperature stimulus involved in sensory perception of pain	2/635	19/20606	0.11491	0.333879	Ano1/Adora1	2
GO:0060033	GO:0060033	anatomical structure regression	2/635	19/20606	0.11491	0.333879	Bmpr1a/Gli2	2
GO:1901673	GO:1901673	regulation of mitotic spindle assembly	2/635	19/20606	0.11491	0.333879	Hspa1a/Hspa1b	2
GO:1905709	GO:1905709	negative regulation of membrane permeability	2/635	19/20606	0.11491	0.333879	Acaa2/Slc25a4	2
GO:0030431	GO:0030431	sleep	3/635	39/20606	0.117984	0.339071	Ptger3/Per3/Adora1	3
GO:0051647	GO:0051647	nucleus localization	3/635	39/20606	0.117984	0.339071	Ntn1/Cdc42bpa/Tacc1	3
GO:0031345	GO:0031345	negative regulation of cell projection organization	10/635	211/20606	0.118324	0.339545	Yap1/Ntn1/Efemp1/Lgals1/Inpp5f/App/Trak2/Apoe/H2-D1/Rufy3	10
GO:0060324	GO:0060324	face development	4/635	61/20606	0.118579	0.339545	Raf1/Zfp950/Asph/Nipbl	4
GO:0140115	GO:0140115	export across plasma membrane	4/635	61/20606	0.118579	0.339545	Abcc5/Atp1a2/Slc40a1/Abcc1	4
GO:0035019	GO:0035019	somatic stem cell population maintenance	5/635	85/20606	0.121801	0.346466	Yap1/Raf1/Bmpr1a/Bcl9/Nipbl	5
GO:0001954	GO:0001954	positive regulation of cell-matrix adhesion	4/635	62/20606	0.12386	0.348345	Fermt2/Rin2/Ptk2b/Vegfa	4
GO:0070265	GO:0070265	necrotic cell death	4/635	62/20606	0.12386	0.348345	Slc6a6/Fth1/Slc25a4/Trpm7	4
GO:1901264	GO:1901264	carbohydrate derivative transport	4/635	62/20606	0.12386	0.348345	Abcc5/Slc37a4/Slc25a4/Adora1	4
GO:0046939	GO:0046939	nucleotide phosphorylation	6/635	110/20606	0.124426	0.348345	App/Gapdh/Ogt/Cbfa2t3/Gale/Nme2	6
GO:0002931	GO:0002931	response to ischemia	3/635	40/20606	0.124793	0.348345	Cycs/Rock2/Ptk2b	3
GO:0007595	GO:0007595	lactation	3/635	40/20606	0.124793	0.348345	Cdo1/Eif2ak3/Vegfa	3
GO:0043001	GO:0043001	Golgi to plasma membrane protein transport	3/635	40/20606	0.124793	0.348345	Sptbn1/Atp2c1/Optn	3
GO:0098801	GO:0098801	regulation of renal system process	3/635	40/20606	0.124793	0.348345	Ptger3/Comt/Adora1	3
GO:1905332	GO:1905332	positive regulation of morphogenesis of an epithelium	3/635	40/20606	0.124793	0.348345	Six1/Vegfa/Lgr4	3
GO:0006662	GO:0006662	glycerol ether metabolic process	2/635	20/20606	0.125181	0.348345	Fasn/Plaat3	2
GO:0009110	GO:0009110	vitamin biosynthetic process	2/635	20/20606	0.125181	0.348345	Cyp27a1/Tpk1	2
GO:0035313	GO:0035313	wound healing, spreading of epidermal cells	2/635	20/20606	0.125181	0.348345	Fermt2/Clasp2	2
GO:0032615	GO:0032615	interleukin-12 production	4/635	63/20606	0.129238	0.358372	Hspd1/Mapk14/Lep/G6pdx	4
GO:0035050	GO:0035050	embryonic heart tube development	5/635	87/20606	0.130786	0.361787	Tgfbr2/Ryr2/Yap1/Notch2/Kif3a	5
GO:0042593	GO:0042593	glucose homeostasis	12/635	270/20606	0.131587	0.362555	Mpc2/Raf1/Lep/Igfbp5/Slc37a4/Ptch1/Stxbp4/Ogt/Aacs/Park7/Ano1/Klf7	12
GO:0071496	GO:0071496	cellular response to external stimulus	12/635	270/20606	0.131587	0.362555	Angptl4/Prkd1/Jun/Bag3/Atp1a2/Eif2ak3/Gas2l1/Plin3/Comt/Kank2/Map1lc3a/Lars	12
GO:0045785	GO:0045785	positive regulation of cell adhesion	20/635	496/20606	0.135032	0.36653	Hsph1/Tgfbr2/Hsp90aa1/Hspd1/Lamc1/Cd274/Lgals1/P2ry12/Lep/Dysf/Tpm1/Fermt2/Ccdc80/Rin2/Prkca/Atm/Ptk2b/Afdn/Vegfa/Ptpru	20
GO:0034755	GO:0034755	iron ion transmembrane transport	2/635	21/20606	0.13566	0.36653	Abcc5/Slc40a1	2
GO:1903209	GO:1903209	positive regulation of oxidative stress-induced cell death	2/635	21/20606	0.13566	0.36653	App/Park7	2
GO:0007088	GO:0007088	regulation of mitotic nuclear division	6/635	113/20606	0.136347	0.368176	Btc/Rb1/Phip/Atm/Fgfr2/Zwint	6
GO:0071333	GO:0071333	cellular response to glucose stimulus	7/635	139/20606	0.138343	0.372716	Mpc2/Raf1/Stxbp4/Ogt/Aacs/Ano1/Klf7	7
GO:2001057	GO:2001057	reactive nitrogen species metabolic process	5/635	89/20606	0.140061	0.374313	Hsp90aa1/Rock2/Prdx5/App/Ptk2b	5
GO:0050885	GO:0050885	neuromuscular process controlling balance	4/635	65/20606	0.140278	0.374313	Clic5/Aplp2/App/Camk2b	4
GO:0060688	GO:0060688	regulation of morphogenesis of a branching structure	4/635	65/20606	0.140278	0.374313	Six1/Fgfr2/Vegfa/Lgr4	4
GO:1901616	GO:1901616	organic hydroxy compound catabolic process	4/635	65/20606	0.140278	0.374313	Cyp27a1/Comt/Apoe/Nudt3	4
GO:0032411	GO:0032411	positive regulation of transporter activity	7/635	140/20606	0.142029	0.378557	Ryr2/Ndufa4/Cox17/Asph/Slc25a4/Park7/Htt	7
GO:0150076	GO:0150076	neuroinflammatory response	4/635	66/20606	0.145935	0.381637	Jun/App/Atm/Ulk4	4
GO:0003016	GO:0003016	respiratory system process	3/635	43/20606	0.146024	0.381637	Atp1a2/Mtg2/Adora1	3
GO:0050918	GO:0050918	positive chemotaxis	3/635	43/20606	0.146024	0.381637	Ntrk3/Prkca/Vegfa	3
GO:0050919	GO:0050919	negative chemotaxis	3/635	43/20606	0.146024	0.381637	Ntn1/Slit3/Lgr4	3
GO:0008356	GO:0008356	asymmetric cell division	2/635	22/20606	0.146325	0.381637	Hoxc4/Arhgef2	2
GO:0150104	GO:0150104	transport across blood-brain barrier	2/635	22/20606	0.146325	0.381637	Abcc1/Apoe	2
GO:2000679	GO:2000679	positive regulation of transcription regulatory region DNA binding	2/635	22/20606	0.146325	0.381637	Rb1/Park7	2
GO:0035773	GO:0035773	insulin secretion involved in cellular response to glucose stimulus	5/635	91/20606	0.149614	0.388506	Mpc2/Raf1/Stxbp4/Ano1/Klf7	5
GO:0045787	GO:0045787	positive regulation of cell cycle	14/635	333/20606	0.150207	0.389831	Btc/Rb1/Eif4g3/Rock2/Nsfl1c/Map3k20/App/Phip/Prkca/Eif4ebp1/Stxbp4/Camk2b/Fgfr2/Meis2	14
GO:0007585	GO:0007585	respiratory gaseous exchange by respiratory system	4/635	67/20606	0.151679	0.393005	Slc5a3/Atp1a2/Mtg2/Adora1	4
GO:0051495	GO:0051495	positive regulation of cytoskeleton organization	9/635	197/20606	0.155948	0.40023	Ntrk3/Tpm1/Mapt/Rock2/Fermt2/Map1b/Ptk2b/Ccdc88a/Grb2	9
GO:0003084	GO:0003084	positive regulation of systemic arterial blood pressure	2/635	23/20606	0.157154	0.40023	G6pdx/Adora1	2
GO:0043413	GO:0043413	macromolecule glycosylation	9/635	198/20606	0.15924	0.403551	Npc1/Ggta1/Large1/Rxylt1/Pgm3/Abca2/Ogt/Serp1/Trak2	9
GO:0002269	GO:0002269	leukocyte activation involved in inflammatory response	3/635	45/20606	0.160785	0.404651	Jun/App/Atm	3
GO:0006509	GO:0006509	membrane protein ectodomain proteolysis	3/635	45/20606	0.160785	0.404651	Timp3/App/Apoe	3
GO:0042417	GO:0042417	dopamine metabolic process	3/635	45/20606	0.160785	0.404651	Comt/Park7/Pnkd	3
GO:0031589	GO:0031589	cell-substrate adhesion	15/635	366/20606	0.161712	0.405479	Lamc1/Lgals1/Fndc3b/Marcks/Fzd4/Fermt2/Ccdc80/Itgb5/Col5a3/Rin2/Srgap2/Ptk2b/Clasp2/Trpm7/Vegfa	15
GO:0016311	GO:0016311	dephosphorylation	14/635	339/20606	0.165154	0.412362	Ssh2/Hsp90ab1/Ppia/Dusp16/Rock2/Inpp5f/Ssh1/Ptpn14/Mtmr6/Psph/Ptp4a1/Htt/Ptpru/Adora1	14
GO:0007035	GO:0007035	vacuolar acidification	2/635	24/20606	0.168127	0.41504	Tmem199/Atp6v0a1	2
GO:0007130	GO:0007130	synaptonemal complex assembly	2/635	24/20606	0.168127	0.41504	Ago4/Cpeb1	2
GO:0032098	GO:0032098	regulation of appetite	2/635	24/20606	0.168127	0.41504	Lep/Sctr	2
GO:0034405	GO:0034405	response to fluid shear stress	2/635	24/20606	0.168127	0.41504	Hdac5/Ptk2b	2
GO:0035813	GO:0035813	regulation of renal sodium excretion	2/635	24/20606	0.168127	0.41504	Comt/Adora1	2
GO:0070242	GO:0070242	thymocyte apoptotic process	2/635	24/20606	0.168127	0.41504	Zc3h8/Rorc	2
GO:0006334	GO:0006334	nucleosome assembly	3/635	46/20606	0.168328	0.41504	Nap1l1/H3f3b/H3f3a	3
GO:0010824	GO:0010824	regulation of centrosome duplication	3/635	46/20606	0.168328	0.41504	Rock2/Xpo1/Nat10	3
GO:0071867	GO:0071867	response to monoamine	4/635	70/20606	0.169407	0.4164	Ryr2/Cav2/App/Htt	4
GO:0071869	GO:0071869	response to catecholamine	4/635	70/20606	0.169407	0.4164	Ryr2/Cav2/App/Htt	4
GO:1902414	GO:1902414	protein localization to cell junction	6/635	121/20606	0.170584	0.418426	Hspb1/Tnik/Mapt/Fermt2/Afdn/Kif3a	6
GO:0008643	GO:0008643	carbohydrate transport	7/635	148/20606	0.17315	0.424499	Mapk14/Lep/Trarg1/Prkca/Stxbp4/Prkci/Slc45a4	7
GO:0035304	GO:0035304	regulation of protein dephosphorylation	5/635	96/20606	0.174638	0.427704	Hsp90ab1/Ppia/Rock2/Htt/Adora1	5
GO:0045428	GO:0045428	regulation of nitric oxide biosynthetic process	4/635	71/20606	0.175472	0.428095	Hsp90aa1/Rock2/App/Ptk2b	4
GO:0007617	GO:0007617	mating behavior	3/635	47/20606	0.175972	0.428095	Serpine2/Aplp2/App	3
GO:0010518	GO:0010518	positive regulation of phospholipase activity	3/635	47/20606	0.175972	0.428095	Marcks/Camk2b/Fgfr2	3
GO:0002082	GO:0002082	regulation of oxidative phosphorylation	2/635	25/20606	0.179225	0.431799	Cox7a1/Cox7a2	2
GO:1902455	GO:1902455	negative regulation of stem cell population maintenance	2/635	25/20606	0.179225	0.431799	Ogt/Suds3	2
GO:1902473	GO:1902473	regulation of protein localization to synapse	2/635	25/20606	0.179225	0.431799	Tnik/Mapt	2
GO:2000269	GO:2000269	regulation of fibroblast apoptotic process	2/635	25/20606	0.179225	0.431799	Btg1/Cfdp1	2
GO:0034612	GO:0034612	response to tumor necrosis factor	8/635	177/20606	0.18112	0.434816	Ccdc3/Mapk14/Fabp4/Dab2ip/Aff3/Zfp36l1/Otulin/Ptk2b	8
GO:0001756	GO:0001756	somitogenesis	4/635	72/20606	0.18161	0.43511	Dmrt2/Axin2/Atm/Bmpr1a	4
GO:0048678	GO:0048678	response to axon injury	4/635	72/20606	0.18161	0.43511	Ntrk3/Jun/P2ry12/Inpp5f	4
GO:0072348	GO:0072348	sulfur compound transport	3/635	48/20606	0.18371	0.437928	Slc6a6/Abcc5/Abcc1	3
GO:1905710	GO:1905710	positive regulation of membrane permeability	3/635	48/20606	0.18371	0.437928	Hspa8/Acaa2/Slc25a4	3
GO:0048469	GO:0048469	cell maturation	9/635	206/20606	0.186749	0.443612	Grb14/Ptbp3/Rb1/Runx2/App/G6pdx/Ptk2b/Vegfa/H3f3a	9
GO:0030032	GO:0030032	lamellipodium assembly	4/635	73/20606	0.187817	0.445033	P2ry12/Arhgef6/Srgap2/Ccdc88a	4
GO:0070988	GO:0070988	demethylation	4/635	73/20606	0.187817	0.445033	Uty/Kdm5d/Apobec1/Kdm4b	4
GO:0003071	GO:0003071	renal system process involved in regulation of systemic arterial blood pressure	2/635	26/20606	0.19043	0.446095	G6pdx/Adora1	2
GO:0006783	GO:0006783	heme biosynthetic process	2/635	26/20606	0.19043	0.446095	Alas1/Tmem14c	2
GO:0042753	GO:0042753	positive regulation of circadian rhythm	2/635	26/20606	0.19043	0.446095	Ptger3/Rorc	2
GO:0051450	GO:0051450	myoblast proliferation	2/635	26/20606	0.19043	0.446095	Six1/Meis2	2
GO:0070584	GO:0070584	mitochondrion morphogenesis	2/635	26/20606	0.19043	0.446095	Ndufs6/Coq7	2
GO:0071353	GO:0071353	cellular response to interleukin-4	2/635	26/20606	0.19043	0.446095	Hsp90ab1/Fasn	2
GO:0110150	GO:0110150	negative regulation of biomineralization	2/635	26/20606	0.19043	0.446095	Ltbp3/Ptk2b	2
GO:2000561	GO:2000561	regulation of CD4-positive, alpha-beta T cell proliferation	2/635	26/20606	0.19043	0.446095	Tgfbr2/Cd274	2
GO:0007588	GO:0007588	excretion	3/635	49/20606	0.191536	0.446258	Ptger3/Comt/Adora1	3
GO:1902459	GO:1902459	positive regulation of stem cell population maintenance	3/635	49/20606	0.191536	0.446258	Yap1/Ogt/Suds3	3
GO:0007018	GO:0007018	microtubule-based movement	16/635	407/20606	0.192195	0.447574	Dst/Dnaja1/Hspb1/Hspa8/Bicd2/Mapt/App/Kif21a/Kifc3/Vps13a/Map1b/Ubb/Trak2/Htt/Kif3a/Ulk4	16
GO:0034764	GO:0034764	positive regulation of transmembrane transport	11/635	264/20606	0.193506	0.45004	P2rx5/Ryr2/Mapk14/Ndufa4/Dbi/Cox17/G6pdx/Ano6/Asph/Prkci/Htt	11
GO:1902850	GO:1902850	microtubule cytoskeleton organization involved in mitosis	7/635	153/20606	0.19397	0.45004	Hspa1a/Hspa1b/Arhgef2/Nsfl1c/Tacc1/Clasp2/Htt	7
GO:1905897	GO:1905897	regulation of response to endoplasmic reticulum stress	4/635	74/20606	0.194092	0.45004	Ikbkg/Eif2ak3/App/Park7	4
GO:0003044	GO:0003044	regulation of systemic arterial blood pressure mediated by a chemical signal	3/635	50/20606	0.199445	0.457842	Adrb3/Tpm1/G6pdx	3
GO:0051648	GO:0051648	vesicle localization	9/635	210/20606	0.201239	0.457842	Tanc2/Cdh2/Ikbkg/Syn3/Fgfr2/Trak2/Clasp2/Htt/Tbc1d23	9
GO:0015874	GO:0015874	norepinephrine transport	2/635	27/20606	0.201725	0.457842	Ptger3/P2ry12	2
GO:0034368	GO:0034368	protein-lipid complex remodeling	2/635	27/20606	0.201725	0.457842	Apoc1/Apoe	2
GO:0034369	GO:0034369	plasma lipoprotein particle remodeling	2/635	27/20606	0.201725	0.457842	Apoc1/Apoe	2
GO:0035739	GO:0035739	CD4-positive, alpha-beta T cell proliferation	2/635	27/20606	0.201725	0.457842	Tgfbr2/Cd274	2
GO:0035812	GO:0035812	renal sodium excretion	2/635	27/20606	0.201725	0.457842	Comt/Adora1	2
GO:0070193	GO:0070193	synaptonemal complex organization	2/635	27/20606	0.201725	0.457842	Ago4/Cpeb1	2
GO:0098901	GO:0098901	regulation of cardiac muscle cell action potential	2/635	27/20606	0.201725	0.457842	Ryr2/Pkp2	2
GO:2000310	GO:2000310	regulation of NMDA receptor activity	2/635	27/20606	0.201725	0.457842	Ptk2b/Park7	2
GO:0007338	GO:0007338	single fertilization	7/635	155/20606	0.202567	0.459534	Hspa1b/Kmt2c/Camk2b/Tcp1/H3f3b/Park7/H3f3a	7
GO:0034728	GO:0034728	nucleosome organization	4/635	76/20606	0.206832	0.467642	Nap1l1/H3f3b/H3f3a/Chd2	4
GO:0071277	GO:0071277	cellular response to calcium ion	4/635	76/20606	0.206832	0.467642	Jun/Jund/Asph/Nfatc3	4
GO:0032102	GO:0032102	negative regulation of response to external stimulus	15/635	384/20606	0.208278	0.469342	Ptger3/Clec2d/Serpine2/Rnf125/Anxa2/Kng2/Lep/Rb1/Inpp5f/Otulin/Clasp2/Apoe/Sec14l1/Htra1/Adora1	15
GO:0061025	GO:0061025	membrane fusion	7/635	157/20606	0.211308	0.473879	Trarg1/Dysf/Nsfl1c/Cav2/Tgfbrap1/Rab8b/Vti1b	7
GO:0016579	GO:0016579	protein deubiquitination	6/635	130/20606	0.212847	0.473879	Usp46/Otulin/Uchl3/Dnajb2/Usp12/Park7	6
GO:2000027	GO:2000027	regulation of animal organ morphogenesis	6/635	130/20606	0.212847	0.473879	Runx2/Six1/Mllt3/Bmpr1a/Vegfa/Lgr4	6
GO:0043032	GO:0043032	positive regulation of macrophage activation	2/635	28/20606	0.213093	0.473879	Hspd1/Jund	2
GO:0045724	GO:0045724	positive regulation of cilium assembly	2/635	28/20606	0.213093	0.473879	Ccdc88a/Htt	2
GO:0051446	GO:0051446	positive regulation of meiotic cell cycle	2/635	28/20606	0.213093	0.473879	Eif4g3/Camk2b	2
GO:0051894	GO:0051894	positive regulation of focal adhesion assembly	2/635	28/20606	0.213093	0.473879	Fermt2/Vegfa	2
GO:0070670	GO:0070670	response to interleukin-4	2/635	28/20606	0.213093	0.473879	Hsp90ab1/Fasn	2
GO:0019058	GO:0019058	viral life cycle	10/635	242/20606	0.214922	0.477187	Hsp90ab1/Ddx5/Hspa8/Ppia/Npc1/Lgals1/Ifi27/Rock2/Cav2/Apoe	10
GO:0032814	GO:0032814	regulation of natural killer cell activation	3/635	52/20606	0.215484	0.477187	Lyst/Lep/Rhbdd3	3
GO:0001678	GO:0001678	cellular glucose homeostasis	7/635	159/20606	0.220186	0.486235	Mpc2/Raf1/Stxbp4/Ogt/Aacs/Ano1/Klf7	7
GO:0001763	GO:0001763	morphogenesis of a branching structure	10/635	244/20606	0.222054	0.488298	Tgfbr2/Yap1/Six1/Ptch1/Gli2/Fgfr2/Nfatc3/Vegfa/Lgr4/Grb2	10
GO:0031103	GO:0031103	axon regeneration	3/635	53/20606	0.223604	0.488298	Ntrk3/Jun/Inpp5f	3
GO:0001963	GO:0001963	synaptic transmission, dopaminergic	2/635	29/20606	0.22452	0.488298	Park7/Pnkd	2
GO:0002418	GO:0002418	immune response to tumor cell	2/635	29/20606	0.22452	0.488298	Hspd1/Cd274	2
GO:0022010	GO:0022010	central nervous system myelination	2/635	29/20606	0.22452	0.488298	Abca2/Ulk4	2
GO:0031342	GO:0031342	negative regulation of cell killing	2/635	29/20606	0.22452	0.488298	Clec2d/Hsp90ab1	2
GO:0042659	GO:0042659	regulation of cell fate specification	2/635	29/20606	0.22452	0.488298	Bmpr1a/Chd4	2
GO:0071356	GO:0071356	cellular response to tumor necrosis factor	7/635	160/20606	0.224674	0.488408	Ccdc3/Mapk14/Fabp4/Dab2ip/Zfp36l1/Otulin/Ptk2b	7
GO:0009914	GO:0009914	hormone transport	14/635	361/20606	0.225964	0.490987	Ptger3/Mpc2/Raf1/Lep/Fzd4/Stxbp4/Aacs/Serp1/Park7/Htt/Ano1/Adora1/Klf7/Rab8b	14
GO:0009410	GO:0009410	response to xenobiotic stimulus	12/635	304/20606	0.2301	0.497692	Tgfbr2/Lyst/Npc1/Jun/Apobec1/Rb1/Abcc1/Crot/Aacs/Rorc/Aox1/Rhbdd3	12
GO:0061383	GO:0061383	trabecula morphogenesis	3/635	54/20606	0.231783	0.499736	Slc40a1/Bmpr1a/Vegfa	3
GO:1900015	GO:1900015	regulation of cytokine production involved in inflammatory response	3/635	54/20606	0.231783	0.499736	Mapk14/Lep/Abcd2	3

### Sheet: BA4
...1	ID	Description	GeneRatio	BgRatio	pvalue	p.adjust	geneID	Count
GO:0006457	GO:0006457	protein folding	12/143	165/20606	1.7843e-09	4.92287e-06	Hsph1/Hsp90ab1/Hspa4l/St13/Hspd1/Ahsa2/Hsp90aa1/Cct7/Hspb1/Hspe1/Cct3/Dnaja1	12
GO:0018105	GO:0018105	peptidyl-serine phosphorylation	11/143	297/20606	7.42277e-06	0.00511986	Hsp90ab1/Mlxipl/Tgfbr2/Hsp90aa1/Pten/Ntrk3/Dmtn/Stk38l/Rock2/Fnip1/Mapk14	11
GO:0006986	GO:0006986	response to unfolded protein	7/143	115/20606	1.56931e-05	0.00607286	Hsph1/Hspa4l/Hspd1/Hsp90aa1/Hspb1/Tmem33/Tmbim6	7
GO:0060560	GO:0060560	developmental growth involved in morphogenesis	10/143	267/20606	1.77607e-05	0.00607286	Hsp90ab1/Tgfbr2/Hsp90aa1/Macf1/Zfp568/Ntrk3/Fxn/Six1/Sema4b/Yap1	10
GO:2000573	GO:2000573	positive regulation of DNA biosynthetic process	6/143	79/20606	1.84286e-05	0.00607286	Hsp90ab1/Hsp90aa1/Parm1/Cct7/Ptk2b/Cct3	6
GO:0014855	GO:0014855	striated muscle cell proliferation	6/143	80/20606	1.981e-05	0.00607286	Tgfbr2/Pten/Cav2/Six1/Yap1/Mapk14	6
GO:0032535	GO:0032535	regulation of cellular component size	11/143	385/20606	8.01988e-05	0.0158049	Hsp90ab1/Ap2m1/Macf1/Ssh2/Pten/Ntrk3/Fxn/Sptbn1/Dmtn/Ptk2b/Sema4b	11
GO:0048638	GO:0048638	regulation of developmental growth	11/143	385/20606	8.01988e-05	0.0158049	Tgfbr2/Macf1/Pten/Afg3l2/Ntrk3/Ptch1/Fxn/Six1/Sema4b/Yap1/Mapk14	11
GO:0010833	GO:0010833	telomere maintenance via telomere lengthening	5/143	72/20606	0.000144502	0.0265787	Hsp90ab1/Hsp90aa1/Cct7/Hnrnpa2b1/Cct3	5
GO:0072594	GO:0072594	establishment of protein localization to organelle	11/143	418/20606	0.0001651	0.0271637	Hsp90ab1/Hspd1/Hsp90aa1/Cct7/Macf1/Ddx5/M6pr/Tpr/Cct3/Dnaja1/Mapk14	11
GO:0043001	GO:0043001	Golgi to plasma membrane protein transport	4/143	40/20606	0.000167373	0.0271637	Macf1/Sptbn1/Arfrp1/Atp2c1	4
GO:0090336	GO:0090336	positive regulation of brown fat cell differentiation	3/143	17/20606	0.000207219	0.0317621	Six1/Mecom/Mapk14	3
GO:0050821	GO:0050821	protein stabilization	7/143	183/20606	0.000294227	0.0383933	Hsp90ab1/Hspd1/Hsp90aa1/Cct7/Pten/Per3/Cct3	7
GO:0060043	GO:0060043	regulation of cardiac muscle cell proliferation	4/143	47/20606	0.000314606	0.0383933	Tgfbr2/Pten/Yap1/Mapk14	4
GO:0048675	GO:0048675	axon extension	6/143	132/20606	0.000321432	0.0383933	Hsp90ab1/Hsp90aa1/Macf1/Ntrk3/Fxn/Sema4b	6
GO:0006349	GO:0006349	regulation of gene expression by genomic imprinting	3/143	20/20606	0.000342137	0.0383933	Dnmt3a/Pcgf5/Arid4a	3
GO:0071407	GO:0071407	cellular response to organic cyclic compound	11/143	457/20606	0.000354245	0.0383933	Kdm5d/Dnmt3a/Ptch1/Cav2/Ddx5/Six1/Dmtn/Rock2/Yap1/Dnaja1/Lcor	11
GO:0034504	GO:0034504	protein localization to nucleus	9/143	315/20606	0.000361807	0.0383933	Hsp90ab1/Sun2/Cav2/Xpo1/Ddx5/Six1/Yap1/Tpr/Mapk14	9
GO:0072089	GO:0072089	stem cell proliferation	6/143	136/20606	0.000377182	0.0385425	Tgfbr2/Ptch1/Etv6/Dgcr8/Yap1/Mecom	6
GO:1900182	GO:1900182	positive regulation of protein localization to nucleus	5/143	92/20606	0.000454593	0.0434859	Hsp90ab1/Cav2/Yap1/Tpr/Mapk14	5
GO:2001014	GO:2001014	regulation of skeletal muscle cell differentiation	3/143	22/20606	0.000457511	0.0434859	Nr1d2/Ddx5/Six1	3
GO:0060538	GO:0060538	skeletal muscle organ development	7/143	198/20606	0.000472844	0.0434859	Fxr1/Nr1d2/Lncpint/Cav2/Ddx5/Six1/Mapk14	7
GO:0071709	GO:0071709	membrane assembly	4/143	53/20606	0.000500134	0.0445119	Nsfl1c/Pten/Cav2/Sptbn1	4
GO:0072091	GO:0072091	regulation of stem cell proliferation	5/143	99/20606	0.000636042	0.053177	Tgfbr2/Ptch1/Dgcr8/Yap1/Mecom	5
GO:0009408	GO:0009408	response to heat	5/143	101/20606	0.000696642	0.0560877	Hsp90ab1/Hsp90aa1/Hspb1/Tpr/Dnaja1	5
GO:0006893	GO:0006893	Golgi to plasma membrane transport	4/143	60/20606	0.000802206	0.0560877	Macf1/Sptbn1/Arfrp1/Atp2c1	4
GO:0044091	GO:0044091	membrane biogenesis	4/143	60/20606	0.000802206	0.0560877	Nsfl1c/Pten/Cav2/Sptbn1	4
GO:0007623	GO:0007623	circadian rhythm	7/143	217/20606	0.000813161	0.0560877	Nr1d2/Pten/Ntrk3/Per3/Ddx5/Rock2/Per2	7
GO:0040029	GO:0040029	epigenetic regulation of gene expression	6/143	164/20606	0.00100956	0.0663188	Uty/Dnmt3a/Kansl1/Pcgf5/Arid4a/Tpr	6
GO:0060485	GO:0060485	mesenchyme development	8/143	294/20606	0.00105324	0.0675787	Tgfbr2/Sdhaf2/Pten/Ddx5/Six1/Sema4b/Rock2/Yap1	8
GO:0061951	GO:0061951	establishment of protein localization to plasma membrane	4/143	65/20606	0.00108439	0.0679963	Macf1/Sptbn1/Arfrp1/Atp2c1	4
GO:0031532	GO:0031532	actin cytoskeleton reorganization	5/143	113/20606	0.00115533	0.0708345	Ntrk3/Dmtn/Ptk2b/Notch2/Atp2c1	5
GO:0051085	GO:0051085	chaperone cofactor-dependent protein refolding	3/143	31/20606	0.0012758	0.0731124	Hsph1/St13/Hspe1	3
GO:1901889	GO:1901889	negative regulation of cell junction assembly	3/143	31/20606	0.0012758	0.0731124	Pten/Dmtn/Rock2	3
GO:0010632	GO:0010632	regulation of epithelial cell migration	7/143	243/20606	0.00156414	0.0842171	Tgfbr2/Macf1/Pten/Hspb1/Ptk2b/Gpi1/Rock2	7
GO:0071479	GO:0071479	cellular response to ionizing radiation	4/143	72/20606	0.00158727	0.0842171	Net1/Map3k20/Yap1/Mapk14	4
GO:0071396	GO:0071396	cellular response to lipid	10/143	483/20606	0.00203215	0.0923365	Kdm5d/Ptch1/Dgat2/Ddx5/Ptk2b/Rock2/Yap1/Dnaja1/Mapk14/Lcor	10
GO:0002315	GO:0002315	marginal zone B cell differentiation	2/143	10/20606	0.00207498	0.0923365	Ptk2b/Notch2	2
GO:0043524	GO:0043524	negative regulation of neuron apoptotic process	6/143	191/20606	0.00219288	0.0945336	Hsph1/Hsp90ab1/Hspd1/Six1/Ptk2b/Gpi1	6
GO:0048588	GO:0048588	developmental cell growth	7/143	262/20606	0.00239252	0.0989703	Hsp90ab1/Tgfbr2/Hsp90aa1/Macf1/Ntrk3/Fxn/Sema4b	7
GO:0043200	GO:0043200	response to amino acid	4/143	81/20606	0.00244657	0.0989703	Dnmt3a/Six1/Tmbim6/Cdo1	4
GO:0030521	GO:0030521	androgen receptor signaling pathway	3/143	39/20606	0.00249099	0.0989703	Kdm5d/Ddx5/Dnaja1	3
GO:0086100	GO:0086100	endothelin receptor signaling pathway	2/143	11/20606	0.00252456	0.0989703	Six1/Ptk2b	2
GO:0000375	GO:0000375	RNA splicing, via transesterification reactions	7/143	267/20606	0.00265838	0.0989703	Fxr1/Mbnl2/Lsm7/Aqr/Ddx5/Hnrnpa2b1/Zcrb1	7
GO:0000377	GO:0000377	RNA splicing, via transesterification reactions with bulged adenosine as nucleophile	7/143	267/20606	0.00265838	0.0989703	Fxr1/Mbnl2/Lsm7/Aqr/Ddx5/Hnrnpa2b1/Zcrb1	7
GO:0000398	GO:0000398	mRNA splicing, via spliceosome	7/143	267/20606	0.00265838	0.0989703	Fxr1/Mbnl2/Lsm7/Aqr/Ddx5/Hnrnpa2b1/Zcrb1	7
GO:0002931	GO:0002931	response to ischemia	3/143	40/20606	0.0026794	0.0989703	Ptk2b/Rock2/Per2	3
GO:0032271	GO:0032271	regulation of protein polymerization	6/143	199/20606	0.00269039	0.0989703	Hsp90aa1/Ssh2/Sptbn1/Dmtn/Ptk2b/Slain2	6
GO:0072330	GO:0072330	monocarboxylic acid biosynthetic process	6/143	200/20606	0.00275807	0.100054	Acss2/Mlxipl/Tecr/Hacd2/Scd2/Per2	6
GO:2000249	GO:2000249	regulation of actin cytoskeleton reorganization	3/143	41/20606	0.00287636	0.101742	Ntrk3/Ptk2b/Notch2	3
GO:0048041	GO:0048041	focal adhesion assembly	4/143	86/20606	0.00304065	0.10234	Macf1/Pten/Dmtn/Ptk2b	4
GO:1901998	GO:1901998	toxin transport	3/143	44/20606	0.0035199	0.106397	Cct7/Cct3/Dnaja1	3
GO:0001840	GO:0001840	neural plate development	2/143	13/20606	0.00354786	0.106397	Zfp568/Ptch1	2
GO:0031053	GO:0031053	primary miRNA processing	2/143	13/20606	0.00354786	0.106397	Dgcr8/Hnrnpa2b1	2
GO:0032200	GO:0032200	telomere organization	5/143	147/20606	0.00364514	0.108139	Hsp90ab1/Hsp90aa1/Cct7/Hnrnpa2b1/Cct3	5
GO:0010837	GO:0010837	regulation of keratinocyte proliferation	3/143	46/20606	0.00399395	0.113682	Ptch1/Notch2/Yap1	3
GO:0048741	GO:0048741	skeletal muscle fiber development	3/143	46/20606	0.00399395	0.113682	Lncpint/Cav2/Six1	3
GO:0036444	GO:0036444	calcium import into the mitochondrion	2/143	14/20606	0.0041204	0.113682	Afg3l2/Mcur1	2
GO:0106072	GO:0106072	negative regulation of adenylate cyclase-activating G protein-coupled receptor signaling pathway	2/143	14/20606	0.0041204	0.113682	Grk5/Crtc3	2
GO:0097009	GO:0097009	energy homeostasis	3/143	47/20606	0.00424481	0.114163	Mlxipl/Nr1d2/Crtc3	3
GO:0001667	GO:0001667	ameboidal-type cell migration	9/143	452/20606	0.00436155	0.114163	Tgfbr2/Macf1/Pten/Hspb1/Dmtn/Ptk2b/Sema4b/Gpi1/Rock2	9
GO:0007178	GO:0007178	transmembrane receptor protein serine/threonine kinase signaling pathway	8/143	371/20606	0.00443524	0.114163	Hsp90ab1/Tgfbr2/Cav2/Ddx5/Sptbn1/Notch2/Arid4a/Mapk14	8
GO:0048010	GO:0048010	vascular endothelial growth factor receptor signaling pathway	3/143	48/20606	0.00450504	0.114163	Hspb1/Ptk2b/Mapk14	3
GO:0070828	GO:0070828	heterochromatin organization	4/143	96/20606	0.00451024	0.114163	Uty/Dnmt3a/Tpr/Mecom	4
GO:0055089	GO:0055089	fatty acid homeostasis	2/143	15/20606	0.00473276	0.115555	Mlxipl/Dgat2	2
GO:0060537	GO:0060537	muscle tissue development	9/143	460/20606	0.00488334	0.117158	Tgfbr2/Nr1d2/Lncpint/Pten/Cav2/Ddx5/Six1/Yap1/Mapk14	9
GO:0014904	GO:0014904	myotube cell development	3/143	51/20606	0.0053429	0.119148	Lncpint/Cav2/Six1	3
GO:0014857	GO:0014857	regulation of skeletal muscle cell proliferation	2/143	16/20606	0.00538437	0.119148	Cav2/Six1	2
GO:1901978	GO:1901978	positive regulation of cell cycle checkpoint	2/143	16/20606	0.00538437	0.119148	Map3k20/Tpr	2
GO:0001101	GO:0001101	response to acid chemical	4/143	101/20606	0.00539816	0.119148	Dnmt3a/Six1/Tmbim6/Cdo1	4
GO:0072080	GO:0072080	nephron tubule development	4/143	101/20606	0.00539816	0.119148	Ptch1/Six1/Notch2/Yap1	4
GO:0150115	GO:0150115	cell-substrate junction organization	4/143	102/20606	0.00558876	0.120659	Macf1/Pten/Dmtn/Ptk2b	4
GO:0042307	GO:0042307	positive regulation of protein import into nucleus	3/143	52/20606	0.00564155	0.120659	Hsp90ab1/Tpr/Mapk14	3
GO:0061005	GO:0061005	cell differentiation involved in kidney development	3/143	52/20606	0.00564155	0.120659	Ptch1/Notch2/Yap1	3
GO:0042407	GO:0042407	cristae formation	2/143	17/20606	0.00607465	0.121449	Afg3l2/Dnajc11	2
GO:0051895	GO:0051895	negative regulation of focal adhesion assembly	2/143	17/20606	0.00607465	0.121449	Pten/Dmtn	2
GO:0098760	GO:0098760	response to interleukin-7	2/143	17/20606	0.00607465	0.121449	Hspd1/Stip1	2
GO:0098761	GO:0098761	cellular response to interleukin-7	2/143	17/20606	0.00607465	0.121449	Hspd1/Stip1	2
GO:0150118	GO:0150118	negative regulation of cell-substrate junction organization	2/143	17/20606	0.00607465	0.121449	Pten/Dmtn	2
GO:0006403	GO:0006403	RNA localization	5/143	167/20606	0.00623299	0.122873	Tgfbr2/Xpo1/Fbl/Hnrnpa2b1/Tpr	5
GO:0030003	GO:0030003	cellular cation homeostasis	9/143	478/20606	0.00623492	0.122873	Afg3l2/Tmem175/Fxn/Cav2/Ptk2b/Atp2c1/Ankrd9/Mcur1/Tmbim6	9
GO:0043616	GO:0043616	keratinocyte proliferation	3/143	55/20606	0.00659683	0.124744	Ptch1/Notch2/Yap1	3
GO:2001252	GO:2001252	positive regulation of chromosome organization	4/143	107/20606	0.0066093	0.124744	Cct7/Hnrnpa2b1/Tpr/Cct3	4
GO:0090132	GO:0090132	epithelium migration	7/143	317/20606	0.00673763	0.124744	Tgfbr2/Macf1/Pten/Hspb1/Ptk2b/Gpi1/Rock2	7
GO:0035457	GO:0035457	cellular response to interferon-alpha	2/143	18/20606	0.00680306	0.124744	Ifnar1/Tpr	2
GO:0048024	GO:0048024	regulation of mRNA splicing, via spliceosome	4/143	108/20606	0.00682723	0.124744	Fxr1/Mbnl2/Ddx5/Hnrnpa2b1	4
GO:0051402	GO:0051402	neuron apoptotic process	7/143	321/20606	0.00719683	0.126715	Hsph1/Hsp90ab1/Hspd1/Six1/Ptk2b/Gpi1/Tmbim6	7
GO:0007369	GO:0007369	gastrulation	5/143	173/20606	0.00721118	0.126715	Tgfbr2/Macf1/Zfp568/Arfrp1/Gpi1	5
GO:0051131	GO:0051131	chaperone-mediated protein complex assembly	2/143	19/20606	0.00756903	0.127335	Hsp90ab1/Hsp90aa1	2
GO:1900037	GO:1900037	regulation of cellular response to hypoxia	2/143	19/20606	0.00756903	0.127335	Rock2/Tmbim6	2
GO:0048512	GO:0048512	circadian behavior	3/143	60/20606	0.00839128	0.133041	Nr1d2/Pten/Per3	3
GO:0016331	GO:0016331	morphogenesis of embryonic epithelium	5/143	180/20606	0.00848234	0.133041	Luzp1/Zfp568/Ptch1/Six1/Rock2	5
GO:0002011	GO:0002011	morphogenesis of an epithelial sheet	3/143	61/20606	0.00878115	0.133852	Pten/Zfp568/Notch2	3
GO:0050873	GO:0050873	brown fat cell differentiation	3/143	61/20606	0.00878115	0.133852	Six1/Mecom/Mapk14	3
GO:0060602	GO:0060602	branch elongation of an epithelium	2/143	21/20606	0.00921148	0.138877	Six1/Yap1	2
GO:0097107	GO:0097107	postsynaptic density assembly	2/143	21/20606	0.00921148	0.138877	Pten/Ntrk3	2
GO:1901215	GO:1901215	negative regulation of neuron death	6/143	260/20606	0.00968561	0.142902	Hsph1/Hsp90ab1/Hspd1/Six1/Ptk2b/Gpi1	6
GO:0006119	GO:0006119	oxidative phosphorylation	4/143	120/20606	0.00982111	0.143896	Mlxipl/Sdhaf2/Fxn/Ndufa5	4
GO:0003143	GO:0003143	embryonic heart tube morphogenesis	3/143	64/20606	0.0100138	0.143896	Tgfbr2/Notch2/Yap1	3
GO:0030837	GO:0030837	negative regulation of actin filament polymerization	3/143	64/20606	0.0100138	0.143896	Ssh2/Sptbn1/Dmtn	3
GO:0061387	GO:0061387	regulation of extent of cell growth	4/143	121/20606	0.0101034	0.144431	Macf1/Ntrk3/Fxn/Sema4b	4
GO:0032886	GO:0032886	regulation of microtubule-based process	6/143	263/20606	0.0102106	0.144466	Hsph1/Macf1/Xpo1/Rock2/Slain2/Tpr	6
GO:0002262	GO:0002262	myeloid cell homeostasis	5/143	190/20606	0.0105562	0.148595	Dmtn/Gpi1/Arid4a/Mecom/Mapk14	5
GO:0006654	GO:0006654	phosphatidic acid biosynthetic process	2/143	23/20606	0.0109977	0.152475	Dgkd/Pnpla3	2
GO:0006417	GO:0006417	regulation of translation	7/143	349/20606	0.011088	0.152959	Fxr1/Eif2s3y/Pa2g4/Ptk2b/Rock2/Tpr/Per2	7
GO:0001952	GO:0001952	regulation of cell-matrix adhesion	4/143	126/20606	0.0115934	0.159136	Macf1/Pten/Dmtn/Ptk2b	4
GO:0032481	GO:0032481	positive regulation of type I interferon production	3/143	68/20606	0.0118063	0.15996	Hspd1/Hsp90aa1/Ifnar1	3
GO:0042752	GO:0042752	regulation of circadian rhythm	4/143	127/20606	0.0119074	0.15996	Nr1d2/Per3/Rock2/Per2	4
GO:0043011	GO:0043011	myeloid dendritic cell differentiation	2/143	24/20606	0.0119434	0.15996	Tgfbr2/Notch2	2
GO:2000637	GO:2000637	positive regulation of miRNA-mediated gene silencing	2/143	24/20606	0.0119434	0.15996	Fxr1/Ddx5	2
GO:0002902	GO:0002902	regulation of B cell apoptotic process	2/143	25/20606	0.0129234	0.165072	Pten/Fnip1	2
GO:0010212	GO:0010212	response to ionizing radiation	4/143	131/20606	0.013218	0.167102	Net1/Map3k20/Yap1/Mapk14	4
GO:0046822	GO:0046822	regulation of nucleocytoplasmic transport	4/143	131/20606	0.013218	0.167102	Hsp90ab1/Xpo1/Tpr/Mapk14	4
GO:0045428	GO:0045428	regulation of nitric oxide biosynthetic process	3/143	71/20606	0.013264	0.167102	Hsp90aa1/Ptk2b/Rock2	3
GO:0070723	GO:0070723	response to cholesterol	2/143	26/20606	0.0139373	0.173211	Tgfbr2/Ptch1	2
GO:0031396	GO:0031396	regulation of protein ubiquitination	5/143	205/20606	0.01428	0.176675	Hsp90ab1/Hsp90aa1/Pten/Dnaja1/Per2	5
GO:0035265	GO:0035265	organ growth	5/143	206/20606	0.0145558	0.177697	Tgfbr2/Pten/Fxn/Yap1/Mapk14	5
GO:0016570	GO:0016570	histone modification	8/143	459/20606	0.0149276	0.17897	Uty/Kdm5d/Kansl1/Pcgf5/Fbl/Arid4a/Per2/Lcor	8
GO:0046473	GO:0046473	phosphatidic acid metabolic process	2/143	27/20606	0.0149845	0.17897	Dgkd/Pnpla3	2
GO:0080164	GO:0080164	regulation of nitric oxide metabolic process	3/143	75/20606	0.0153605	0.180645	Hsp90aa1/Ptk2b/Rock2	3
GO:2000379	GO:2000379	positive regulation of reactive oxygen species metabolic process	3/143	76/20606	0.0159121	0.180645	Tgfbr2/Ptk2b/Mapk14	3
GO:0016540	GO:0016540	protein autoprocessing	2/143	28/20606	0.0160645	0.180645	Afg3l2/Fxn	2
GO:0046339	GO:0046339	diacylglycerol metabolic process	2/143	28/20606	0.0160645	0.180645	Dgkd/Dgat2	2
GO:0048665	GO:0048665	neuron fate specification	2/143	28/20606	0.0160645	0.180645	Ntrk3/Six1	2
GO:0030326	GO:0030326	embryonic limb morphogenesis	4/143	139/20606	0.0161068	0.180645	Ptch1/Map3k20/Notch2/Mecom	4
GO:0035113	GO:0035113	embryonic appendage morphogenesis	4/143	139/20606	0.0161068	0.180645	Ptch1/Map3k20/Notch2/Mecom	4
GO:0022613	GO:0022613	ribonucleoprotein complex biogenesis	7/143	377/20606	0.0163221	0.181297	Hsp90ab1/Eif2s3y/Hsp90aa1/Pten/Pa2g4/Xpo1/Fbl	7
GO:0060037	GO:0060037	pharyngeal system development	2/143	29/20606	0.0171769	0.183183	Ptch1/Six1	2
GO:0050657	GO:0050657	nucleic acid transport	4/143	142/20606	0.0172844	0.183183	Tgfbr2/Xpo1/Hnrnpa2b1/Tpr	4
GO:0050658	GO:0050658	RNA transport	4/143	142/20606	0.0172844	0.183183	Tgfbr2/Xpo1/Hnrnpa2b1/Tpr	4
GO:0048545	GO:0048545	response to steroid hormone	5/143	217/20606	0.017829	0.183183	Kdm5d/Ddx5/Yap1/Dnaja1/Cdo1	5
GO:0045927	GO:0045927	positive regulation of growth	6/143	299/20606	0.0181738	0.183183	Macf1/Ntrk3/Fxn/Ptk2b/Yap1/Mapk14	6
GO:0001783	GO:0001783	B cell apoptotic process	2/143	30/20606	0.0183211	0.183183	Pten/Fnip1	2
GO:0009648	GO:0009648	photoperiodism	2/143	30/20606	0.0183211	0.183183	Per3/Per2	2
GO:0010259	GO:0010259	multicellular organism aging	2/143	30/20606	0.0183211	0.183183	Arhgef12/Lncpint	2
GO:0035455	GO:0035455	response to interferon-alpha	2/143	30/20606	0.0183211	0.183183	Ifnar1/Tpr	2
GO:2000737	GO:2000737	negative regulation of stem cell differentiation	2/143	30/20606	0.0183211	0.183183	Nelfb/Yap1	2
GO:0006809	GO:0006809	nitric oxide biosynthetic process	3/143	81/20606	0.0188363	0.186485	Hsp90aa1/Ptk2b/Rock2	3
GO:0022407	GO:0022407	regulation of cell-cell adhesion	8/143	480/20606	0.0189932	0.186485	Hsph1/Hspd1/Tgfbr2/Hsp90aa1/Pten/Hspb1/Dmtn/Mapk14	8
GO:0045333	GO:0045333	cellular respiration	5/143	221/20606	0.0191307	0.187169	Mlxipl/Sdhaf2/Fxn/Ifnar1/Ndufa5	5
GO:0042147	GO:0042147	retrograde transport, endosome to Golgi	3/143	83/20606	0.0200837	0.193625	Heatr5a/Stx16/Arfrp1	3
GO:1990542	GO:1990542	mitochondrial transmembrane transport	3/143	83/20606	0.0200837	0.193625	Hspd1/Afg3l2/Mcur1	3
GO:0006094	GO:0006094	gluconeogenesis	3/143	85/20606	0.0213757	0.199242	Dgat2/Gpi1/Per2	3
GO:0030010	GO:0030010	establishment of cell polarity	4/143	153/20606	0.0220559	0.202167	Hsp90ab1/Nsfl1c/Hsp90aa1/Ptk2b	4
GO:0048284	GO:0048284	organelle fusion	4/143	153/20606	0.0220559	0.202167	Afg3l2/Tmem175/Cav2/Stx16	4
GO:0055074	GO:0055074	calcium ion homeostasis	6/143	313/20606	0.022181	0.20264	Afg3l2/Cav2/Ptk2b/Atp2c1/Mcur1/Tmbim6	6
GO:0002064	GO:0002064	epithelial cell development	5/143	231/20606	0.0226545	0.203284	Palld/Notch2/Arid4a/Rock2/Yap1	5
GO:0035050	GO:0035050	embryonic heart tube development	3/143	87/20606	0.0227123	0.203284	Tgfbr2/Notch2/Yap1	3
GO:0046209	GO:0046209	nitric oxide metabolic process	3/143	87/20606	0.0227123	0.203284	Hsp90aa1/Ptk2b/Rock2	3
GO:0002053	GO:0002053	positive regulation of mesenchymal cell proliferation	2/143	34/20606	0.0232064	0.203284	Tgfbr2/Six1	2
GO:0031507	GO:0031507	heterochromatin formation	3/143	88/20606	0.0233973	0.203284	Uty/Dnmt3a/Tpr	3
GO:0034620	GO:0034620	cellular response to unfolded protein	3/143	88/20606	0.0233973	0.203284	Hspd1/Tmem33/Tmbim6	3
GO:0006402	GO:0006402	mRNA catabolic process	5/143	233/20606	0.0234064	0.203284	Fxr1/Lsm7/Ddx5/Rock2/Pnrc2	5
GO:0008544	GO:0008544	epidermis development	6/143	317/20606	0.0234273	0.203284	Lncpint/Ptch1/Palld/Atp2c1/Rock2/Yap1	6
GO:0007009	GO:0007009	plasma membrane organization	4/143	156/20606	0.0234834	0.203284	Pten/Cav2/Atp10a/Sptbn1	4
GO:0032970	GO:0032970	regulation of actin filament-based process	7/143	407/20606	0.02366	0.203284	Ssh2/Ntrk3/Sptbn1/Dmtn/Ptk2b/Notch2/Rock2	7
GO:0034248	GO:0034248	regulation of cellular amide metabolic process	7/143	407/20606	0.02366	0.203284	Fxr1/Eif2s3y/Pa2g4/Ptk2b/Rock2/Tpr/Per2	7
GO:2001234	GO:2001234	negative regulation of apoptotic signaling pathway	5/143	234/20606	0.0237883	0.203284	Fxn/Hspb1/Yap1/Dnaja1/Tmbim6	5
GO:0061025	GO:0061025	membrane fusion	4/143	157/20606	0.0239714	0.203284	Nsfl1c/Tmem175/Cav2/Stx16	4
GO:0021954	GO:0021954	central nervous system neuron development	3/143	89/20606	0.0240935	0.203284	Hsp90ab1/Hsp90aa1/Pten	3
GO:2001057	GO:2001057	reactive nitrogen species metabolic process	3/143	89/20606	0.0240935	0.203284	Hsp90aa1/Ptk2b/Rock2	3
GO:0048679	GO:0048679	regulation of axon regeneration	2/143	35/20606	0.0245026	0.203622	Pten/Ntrk3	2
GO:0043242	GO:0043242	negative regulation of protein-containing complex disassembly	3/143	90/20606	0.0248008	0.205481	Sptbn1/Dmtn/Per2	3
GO:0071559	GO:0071559	response to transforming growth factor beta	5/143	237/20606	0.0249583	0.205614	Hsp90ab1/Tgfbr2/Cav2/Arid4a/Rock2	5
GO:0051403	GO:0051403	stress-activated MAPK cascade	5/143	239/20606	0.0257585	0.208358	Map3k20/Ptk2b/Mecom/Dnaja1/Mapk14	5
GO:0070542	GO:0070542	response to fatty acid	2/143	36/20606	0.0258277	0.208358	Dgat2/Scd2	2
GO:0071425	GO:0071425	hematopoietic stem cell proliferation	2/143	36/20606	0.0258277	0.208358	Etv6/Mecom	2
GO:1904951	GO:1904951	positive regulation of establishment of protein localization	6/143	327/20606	0.0267471	0.211248	Hsp90ab1/Cct7/Atp2c1/Tpr/Cct3/Mapk14	6
GO:0019058	GO:0019058	viral life cycle	5/143	242/20606	0.0269894	0.211248	Hsp90ab1/Cav2/Ddx5/Trim65/Rock2	5
GO:0030041	GO:0030041	actin filament polymerization	4/143	163/20606	0.0270287	0.211248	Ssh2/Sptbn1/Dmtn/Ptk2b	4
GO:0097305	GO:0097305	response to alcohol	4/143	163/20606	0.0270287	0.211248	Tgfbr2/Pten/Ptch1/Cdo1	4
GO:0046329	GO:0046329	negative regulation of JNK cascade	2/143	37/20606	0.0271813	0.211248	Mecom/Dnaja1	2
GO:2000058	GO:2000058	regulation of ubiquitin-dependent protein catabolic process	4/143	164/20606	0.0275599	0.212991	Hsp90ab1/Pten/Xpo1/Ptk2b	4
GO:0001773	GO:0001773	myeloid dendritic cell activation	2/143	38/20606	0.028563	0.216494	Tgfbr2/Notch2	2
GO:0043267	GO:0043267	negative regulation of potassium ion transport	2/143	38/20606	0.028563	0.216494	Pten/Ptk2b	2
GO:0060292	GO:0060292	long-term synaptic depression	2/143	38/20606	0.028563	0.216494	Pten/Ptk2b	2
GO:0097106	GO:0097106	postsynaptic density organization	2/143	38/20606	0.028563	0.216494	Pten/Ntrk3	2
GO:0006913	GO:0006913	nucleocytoplasmic transport	6/143	333/20606	0.028882	0.216536	Hsp90ab1/Xpo1/Ddx5/Hnrnpa2b1/Tpr/Mapk14	6
GO:0030866	GO:0030866	cortical actin cytoskeleton organization	2/143	39/20606	0.0299723	0.218851	Rock2/Epb41l2	2
GO:0019432	GO:0019432	triglyceride biosynthetic process	2/143	40/20606	0.0314087	0.225082	Dgat2/Pnpla3	2
GO:0001890	GO:0001890	placenta development	4/143	172/20606	0.0320342	0.227204	Hsp90ab1/Zfp568/Notch2/Mapk14	4
GO:2000112	GO:2000112	regulation of cellular macromolecule biosynthetic process	7/143	436/20606	0.0326663	0.229604	Fxr1/Eif2s3y/Pa2g4/Ptk2b/Rock2/Tpr/Per2	7
GO:2000463	GO:2000463	positive regulation of excitatory postsynaptic potential	2/143	41/20606	0.0328719	0.229604	Pten/Ptk2b	2
GO:0070997	GO:0070997	neuron death	7/143	438/20606	0.0333615	0.23185	Hsph1/Hsp90ab1/Hspd1/Six1/Ptk2b/Gpi1/Tmbim6	7
GO:0045926	GO:0045926	negative regulation of growth	5/143	257/20606	0.0337044	0.232534	Tgfbr2/Pten/Ptch1/Fxn/Sema4b	5
GO:0010563	GO:0010563	negative regulation of phosphorus metabolic process	7/143	439/20606	0.0337127	0.232534	Mlxipl/Pten/Ntrk3/Hspb1/Dmtn/Rock2/Dnaja1	7
GO:0045936	GO:0045936	negative regulation of phosphate metabolic process	7/143	439/20606	0.0337127	0.232534	Mlxipl/Pten/Ntrk3/Hspb1/Dmtn/Rock2/Dnaja1	7
GO:0043547	GO:0043547	positive regulation of GTPase activity	5/143	258/20606	0.0341858	0.234041	Net1/Ntrk3/Cav2/Ptk2b/Tbc1d22b	5
GO:0050767	GO:0050767	regulation of neurogenesis	7/143	444/20606	0.0355061	0.238516	Macf1/Pten/Ntrk3/Fxn/Sema4b/Yap1/Per2	7
GO:0002021	GO:0002021	response to dietary excess	2/143	43/20606	0.0358768	0.238516	Pnpla3/Mapk14	2
GO:0097028	GO:0097028	dendritic cell differentiation	2/143	44/20606	0.0374176	0.244488	Tgfbr2/Notch2	2
GO:0032606	GO:0032606	type I interferon production	3/143	106/20606	0.037624	0.244488	Hspd1/Hsp90aa1/Ifnar1	3
GO:0002347	GO:0002347	response to tumor cell	2/143	45/20606	0.0389834	0.250128	Hspd1/Notch2	2
GO:0072583	GO:0072583	clathrin-dependent endocytosis	2/143	45/20606	0.0389834	0.250128	Ap2m1/Dgkd	2
GO:0050863	GO:0050863	regulation of T cell activation	6/143	361/20606	0.0403221	0.254996	Hsph1/Hspd1/Tgfbr2/Hsp90aa1/Pten/Hspb1	6
GO:0010824	GO:0010824	regulation of centrosome duplication	2/143	46/20606	0.0405738	0.254996	Xpo1/Rock2	2
GO:0003179	GO:0003179	heart valve morphogenesis	2/143	47/20606	0.0421885	0.261085	Tgfbr2/Notch2	2
GO:0032259	GO:0032259	methylation	6/143	367/20606	0.0430997	0.263408	Dnmt3a/Kansl1/Fbl/Arid4a/Mecom/Lcor	6
GO:0007498	GO:0007498	mesoderm development	3/143	112/20606	0.0431535	0.263408	Macf1/Gpi1/Yap1	3
GO:0010639	GO:0010639	negative regulation of organelle organization	6/143	368/20606	0.0435741	0.264014	Ssh2/Fxn/Sptbn1/Dmtn/Yap1/Tpr	6
GO:0072348	GO:0072348	sulfur compound transport	2/143	48/20606	0.0438269	0.264014	Slc6a6/Slc25a19	2
GO:0089718	GO:0089718	amino acid import across plasma membrane	2/143	48/20606	0.0438269	0.264014	Slc6a6/Per2	2
GO:0007339	GO:0007339	binding of sperm to zona pellucida	2/143	49/20606	0.0454887	0.269899	Cct7/Cct3	2
GO:1902459	GO:1902459	positive regulation of stem cell population maintenance	2/143	49/20606	0.0454887	0.269899	Arid4a/Yap1	2
GO:0019751	GO:0019751	polyol metabolic process	3/143	115/20606	0.0460624	0.272133	Pten/Dgat2/Ptk2b	3
GO:0006998	GO:0006998	nuclear envelope organization	2/143	50/20606	0.0471734	0.277509	Nsfl1c/Sun2	2
GO:0006906	GO:0006906	vesicle fusion	3/143	117/20606	0.0480545	0.278534	Tmem175/Cav2/Stx16	3
GO:0048701	GO:0048701	embryonic cranial skeleton morphogenesis	2/143	51/20606	0.0488808	0.279698	Tgfbr2/Six1	2
GO:1902903	GO:1902903	regulation of supramolecular fiber organization	6/143	379/20606	0.0490094	0.279698	Ssh2/Sptbn1/Dmtn/Ptk2b/Rock2/Slain2	6
GO:0010035	GO:0010035	response to inorganic substance	7/143	480/20606	0.0502984	0.282059	Net1/Gss/Ptch1/Fxn/D2hgdh/Dmtn/Ptk2b	7
GO:0042542	GO:0042542	response to hydrogen peroxide	3/143	120/20606	0.0511208	0.284934	Net1/Fxn/Ptk2b	3
GO:0042113	GO:0042113	B cell activation	5/143	290/20606	0.0518753	0.287976	Hspd1/Pten/Ptk2b/Notch2/Fnip1	5
GO:0006006	GO:0006006	glucose metabolic process	4/143	204/20606	0.0539747	0.29459	Dgat2/Gpi1/Mapk14/Per2	4
GO:0010721	GO:0010721	negative regulation of cell development	4/143	204/20606	0.0539747	0.29459	Pten/Ntrk3/Dmtn/Sema4b	4
GO:0001649	GO:0001649	osteoblast differentiation	4/143	206/20606	0.0555609	0.298011	Ptch1/Ddx5/Yap1/Mapk14	4
GO:0043647	GO:0043647	inositol phosphate metabolic process	2/143	55/20606	0.0559285	0.298011	Pten/Ptk2b	2
GO:0051353	GO:0051353	positive regulation of oxidoreductase activity	2/143	55/20606	0.0559285	0.298011	Fxn/Ptk2b	2
GO:0007159	GO:0007159	leukocyte cell-cell adhesion	6/143	392/20606	0.0559512	0.298011	Hsph1/Hspd1/Tgfbr2/Hsp90aa1/Pten/Hspb1	6
GO:0055076	GO:0055076	transition metal ion homeostasis	3/143	125/20606	0.0564372	0.30002	Fxn/Atp2c1/Ankrd9	3
GO:0006997	GO:0006997	nucleus organization	3/143	126/20606	0.057531	0.304032	Nsfl1c/Sun2/Uspl1	3
GO:0001503	GO:0001503	ossification	6/143	395/20606	0.0576335	0.304032	Lncpint/Ptch1/Ddx5/Ptk2b/Yap1/Mapk14	6
GO:0010463	GO:0010463	mesenchymal cell proliferation	2/143	56/20606	0.057743	0.304032	Tgfbr2/Six1	2
GO:0051489	GO:0051489	regulation of filopodium assembly	2/143	56/20606	0.057743	0.304032	Fxr1/Dmtn	2
GO:0001825	GO:0001825	blastocyst formation	2/143	57/20606	0.0595779	0.309558	Uspl1/Yap1	2
GO:0045682	GO:0045682	regulation of epidermis development	2/143	57/20606	0.0595779	0.309558	Ptch1/Rock2	2
GO:0098742	GO:0098742	cell-cell adhesion via plasma-membrane adhesion molecules	4/143	213/20606	0.0613092	0.314458	Tgfbr2/Palld/Atp2c1/Mapk14	4
GO:0043666	GO:0043666	regulation of phosphoprotein phosphatase activity	2/143	58/20606	0.0614327	0.314458	Hsp90ab1/Rock2	2
GO:0051591	GO:0051591	response to cAMP	2/143	59/20606	0.0633071	0.315552	Dmtn/Cdo1	2
GO:0060443	GO:0060443	mammary gland morphogenesis	2/143	59/20606	0.0633071	0.315552	Tgfbr2/Ptch1	2
GO:0006406	GO:0006406	mRNA export from nucleus	2/143	60/20606	0.0652008	0.315552	Hnrnpa2b1/Tpr	2
GO:0035924	GO:0035924	cellular response to vascular endothelial growth factor stimulus	2/143	60/20606	0.0652008	0.315552	Hspb1/Mapk14	2
GO:0043457	GO:0043457	regulation of cellular respiration	2/143	60/20606	0.0652008	0.315552	Mlxipl/Ifnar1	2
GO:0048260	GO:0048260	positive regulation of receptor-mediated endocytosis	2/143	61/20606	0.0671133	0.315552	Ap2m1/Dgkd	2
GO:0061371	GO:0061371	determination of heart left/right asymmetry	2/143	61/20606	0.0671133	0.315552	Tgfbr2/Notch2	2
GO:1903706	GO:1903706	regulation of hemopoiesis	6/143	413/20606	0.0683631	0.31652	Tgfbr2/Hsp90aa1/Hspb1/Ptk2b/Notch2/Mapk14	6
GO:0050920	GO:0050920	regulation of chemotaxis	4/143	226/20606	0.072786	0.31652	Ntrk3/Hspb1/Ptk2b/Sema4b	4
GO:0031331	GO:0031331	positive regulation of cellular catabolic process	6/143	420/20606	0.0728302	0.31652	Mlxipl/Pten/Trim65/Ptk2b/Rnf152/Rock2	6
GO:0048278	GO:0048278	vesicle docking	2/143	64/20606	0.0729607	0.31652	Cav2/Stx16	2
GO:0016055	GO:0016055	Wnt signaling pathway	6/143	425/20606	0.0761218	0.31652	Sdhaf2/Macf1/Pten/Grk5/Yap1/Mapk14	6
GO:0006790	GO:0006790	sulfur compound metabolic process	5/143	325/20606	0.0763664	0.31652	Acss2/Gss/Fxn/Dgat2/Cdo1	5
GO:0007160	GO:0007160	cell-matrix adhesion	4/143	230/20606	0.0765233	0.31652	Macf1/Pten/Dmtn/Ptk2b	4
GO:0198738	GO:0198738	cell-cell signaling by wnt	6/143	427/20606	0.0774619	0.31652	Sdhaf2/Macf1/Pten/Grk5/Yap1/Mapk14	6
GO:0070936	GO:0070936	protein K48-linked ubiquitination	2/143	67/20606	0.0789657	0.31652	Ube2h/Rnf152	2
GO:0071230	GO:0071230	cellular response to amino acid stimulus	2/143	67/20606	0.0789657	0.31652	Dnmt3a/Six1	2
GO:0048332	GO:0048332	mesoderm morphogenesis	2/143	68/20606	0.0810009	0.317897	Macf1/Gpi1	2
GO:0002377	GO:0002377	immunoglobulin production	3/143	147/20606	0.0827384	0.321968	Hspd1/Gpi1/Tmbim6	3
GO:0031099	GO:0031099	regeneration	3/143	148/20606	0.0840406	0.32236	Pten/Ntrk3/Yap1	3
GO:0022618	GO:0022618	ribonucleoprotein complex assembly	3/143	149/20606	0.0853517	0.32236	Hsp90ab1/Eif2s3y/Hsp90aa1	3
GO:0032922	GO:0032922	circadian regulation of gene expression	2/143	71/20606	0.0872022	0.323375	Per3/Per2	2
GO:0098586	GO:0098586	cellular response to virus	2/143	71/20606	0.0872022	0.323375	Hsp90aa1/Mapk14	2
GO:0016311	GO:0016311	dephosphorylation	5/143	339/20606	0.0876514	0.324169	Hsp90ab1/Sdhaf2/Ssh2/Pten/Rock2	5
GO:0046579	GO:0046579	positive regulation of Ras protein signal transduction	2/143	72/20606	0.0893002	0.328068	Net1/Notch2	2
GO:0048678	GO:0048678	response to axon injury	2/143	72/20606	0.0893002	0.328068	Pten/Ntrk3	2
GO:0001763	GO:0001763	morphogenesis of a branching structure	4/143	244/20606	0.0903453	0.328236	Tgfbr2/Ptch1/Six1/Yap1	4
GO:0042552	GO:0042552	myelination	3/143	153/20606	0.0906826	0.328236	Pten/Afg3l2/Ntrk3	3
GO:0070988	GO:0070988	demethylation	2/143	73/20606	0.0914131	0.328236	Uty/Kdm5d	2
GO:0007272	GO:0007272	ensheathment of neurons	3/143	155/20606	0.0933992	0.328236	Pten/Afg3l2/Ntrk3	3
GO:0008366	GO:0008366	axon ensheathment	3/143	155/20606	0.0933992	0.328236	Pten/Afg3l2/Ntrk3	3
GO:0007568	GO:0007568	aging	2/143	74/20606	0.0935407	0.328236	Arhgef12/Lncpint	2
GO:0046847	GO:0046847	filopodium assembly	2/143	74/20606	0.0935407	0.328236	Fxr1/Dmtn	2
GO:1903036	GO:1903036	positive regulation of response to wounding	2/143	74/20606	0.0935407	0.328236	Ntrk3/Dmtn	2
GO:1905897	GO:1905897	regulation of response to endoplasmic reticulum stress	2/143	74/20606	0.0935407	0.328236	Tmem33/Tmbim6	2
GO:0090068	GO:0090068	positive regulation of cell cycle process	4/143	248/20606	0.0945012	0.328236	Nsfl1c/Map3k20/Rock2/Tpr	4
GO:0008360	GO:0008360	regulation of cell shape	3/143	156/20606	0.0947701	0.328236	Dmtn/Ptk2b/Epb41l2	3
GO:0043087	GO:0043087	regulation of GTPase activity	5/143	348/20606	0.0953431	0.328236	Net1/Ntrk3/Cav2/Ptk2b/Tbc1d22b	5
GO:1901988	GO:1901988	negative regulation of cell cycle phase transition	4/143	249/20606	0.0955542	0.328236	Pten/Map3k20/Tpr/Mapk14	4
GO:0000281	GO:0000281	mitotic cytokinesis	2/143	75/20606	0.0956826	0.328236	Sptbn1/Rock2	2
GO:0009988	GO:0009988	cell-cell recognition	2/143	75/20606	0.0956826	0.328236	Cct7/Cct3	2
GO:0071826	GO:0071826	ribonucleoprotein complex subunit organization	3/143	157/20606	0.0961493	0.328236	Hsp90ab1/Eif2s3y/Hsp90aa1	3
GO:0043154	GO:0043154	negative regulation of cysteine-type endopeptidase activity involved in apoptotic process	2/143	77/20606	0.100008	0.329657	Gpi1/Fnip1	2
GO:1904888	GO:1904888	cranial skeletal system development	2/143	77/20606	0.100008	0.329657	Tgfbr2/Six1	2
GO:0009880	GO:0009880	embryonic pattern specification	2/143	80/20606	0.106597	0.331469	Ptch1/Six1	2
GO:0071229	GO:0071229	cellular response to acid chemical	2/143	80/20606	0.106597	0.331469	Dnmt3a/Six1	2
GO:0050807	GO:0050807	regulation of synapse organization	4/143	262/20606	0.109741	0.331469	Pten/Ntrk3/Six1/Mapk14	4
GO:0051961	GO:0051961	negative regulation of nervous system development	3/143	167/20606	0.110383	0.331469	Pten/Ntrk3/Sema4b	3
GO:0002088	GO:0002088	lens development in camera-type eye	2/143	82/20606	0.111053	0.331469	Tgfbr2/Ntrk3	2
GO:0045913	GO:0045913	positive regulation of carbohydrate metabolic process	2/143	83/20606	0.113299	0.331469	Mlxipl/Dgat2	2
GO:0010921	GO:0010921	regulation of phosphatase activity	2/143	84/20606	0.115557	0.331469	Hsp90ab1/Rock2	2
GO:0033108	GO:0033108	mitochondrial respiratory chain complex assembly	2/143	84/20606	0.115557	0.331469	Sdhaf2/Ndufa5	2
GO:0045766	GO:0045766	positive regulation of angiogenesis	3/143	172/20606	0.117788	0.331469	Tgfbr2/Hspb1/Ptk2b	3
GO:1904018	GO:1904018	positive regulation of vasculature development	3/143	172/20606	0.117788	0.331469	Tgfbr2/Hspb1/Ptk2b	3
GO:0022406	GO:0022406	membrane docking	2/143	85/20606	0.117826	0.331469	Cav2/Stx16	2
GO:0050803	GO:0050803	regulation of synapse structure or activity	4/143	270/20606	0.118915	0.334101	Pten/Ntrk3/Six1/Mapk14	4
GO:0019216	GO:0019216	regulation of lipid metabolic process	5/143	374/20606	0.119413	0.334816	Mlxipl/Nr1d2/Dgat2/Ptk2b/Crtc3	5
GO:0042060	GO:0042060	wound healing	5/143	375/20606	0.120391	0.336358	Macf1/Pten/Dmtn/Notch2/Yap1	5
GO:0046683	GO:0046683	response to organophosphorus	2/143	90/20606	0.129337	0.341125	Dmtn/Cdo1	2
GO:0061053	GO:0061053	somite development	2/143	91/20606	0.13167	0.342391	Ptch1/Six1	2
GO:0070301	GO:0070301	cellular response to hydrogen peroxide	2/143	91/20606	0.13167	0.342391	Net1/Fxn	2
GO:0046718	GO:0046718	viral entry into host cell	2/143	92/20606	0.134013	0.342956	Cav2/Trim65	2
GO:0051341	GO:0051341	regulation of oxidoreductase activity	2/143	93/20606	0.136365	0.342963	Fxn/Ptk2b	2
GO:0061448	GO:0061448	connective tissue development	4/143	286/20606	0.138216	0.346067	Tgfbr2/Lncpint/Dgat2/Mapk14	4
GO:0031644	GO:0031644	regulation of nervous system process	3/143	187/20606	0.141053	0.346067	Pten/Ptk2b/Rock2	3
GO:0001570	GO:0001570	vasculogenesis	2/143	95/20606	0.141096	0.346067	Tgfbr2/Yap1	2
GO:0042100	GO:0042100	B cell proliferation	2/143	98/20606	0.148259	0.351717	Hspd1/Pten	2
GO:0010657	GO:0010657	muscle cell apoptotic process	2/143	103/20606	0.160355	0.358525	Pten/Ptk2b	2
GO:0046700	GO:0046700	heterocycle catabolic process	5/143	416/20606	0.163623	0.361129	Fxr1/Lsm7/Ddx5/Rock2/Pnrc2	5
GO:0006821	GO:0006821	chloride transport	2/143	105/20606	0.165244	0.361129	Clcn5/Clcc1	2
GO:0044270	GO:0044270	cellular nitrogen compound catabolic process	5/143	421/20606	0.169281	0.362165	Fxr1/Lsm7/Ddx5/Rock2/Pnrc2	5
GO:0046034	GO:0046034	ATP metabolic process	3/143	206/20606	0.172493	0.362185	Mlxipl/Ndufa5/Gpi1	3
GO:0098727	GO:0098727	maintenance of cell number	3/143	208/20606	0.175913	0.363182	Arid4a/Yap1/Mecom	3
GO:0030198	GO:0030198	extracellular matrix organization	4/143	315/20606	0.176101	0.363182	P4ha1/Ccdc80/Cav2/Adamts10	4
GO:0043062	GO:0043062	extracellular structure organization	4/143	316/20606	0.177467	0.363182	P4ha1/Ccdc80/Cav2/Adamts10	4
GO:0046939	GO:0046939	nucleotide phosphorylation	2/143	110/20606	0.177576	0.363182	Mlxipl/Gpi1	2
GO:0016050	GO:0016050	vesicle organization	4/143	317/20606	0.178836	0.36477	Ap2m1/Tmem175/Cav2/Stx16	4
GO:0001666	GO:0001666	response to hypoxia	3/143	210/20606	0.179353	0.36477	Pten/Rock2/Tmbim6	3
GO:0060291	GO:0060291	long-term synaptic potentiation	2/143	111/20606	0.18006	0.36477	Pten/Ptk2b	2
GO:0060840	GO:0060840	artery development	2/143	111/20606	0.18006	0.36477	Luzp1/Six1	2
GO:0062197	GO:0062197	cellular response to chemical stress	4/143	318/20606	0.180209	0.36477	Net1/Fxn/Hspb1/Dnaja1	4
GO:0031345	GO:0031345	negative regulation of cell projection organization	3/143	211/20606	0.18108	0.36477	Pten/Sema4b/Yap1	3
GO:0031346	GO:0031346	positive regulation of cell projection organization	5/143	432/20606	0.181994	0.36477	Macf1/Ntrk3/Fxn/Hspb1/Ptk2b	5
GO:0019439	GO:0019439	aromatic compound catabolic process	5/143	437/20606	0.187889	0.370035	Fxr1/Lsm7/Ddx5/Rock2/Pnrc2	5
GO:0006816	GO:0006816	calcium ion transport	5/143	438/20606	0.189076	0.370035	Afg3l2/Ptk2b/Atp2c1/Mcur1/Tmbim6	5
GO:0070374	GO:0070374	positive regulation of ERK1 and ERK2 cascade	3/143	216/20606	0.18978	0.370035	Pten/Ptk2b/Notch2	3
GO:0044000	GO:0044000	movement in host	2/143	115/20606	0.190047	0.370035	Cav2/Trim65	2
GO:0060078	GO:0060078	regulation of postsynaptic membrane potential	2/143	115/20606	0.190047	0.370035	Pten/Ptk2b	2
GO:0032103	GO:0032103	positive regulation of response to external stimulus	5/143	441/20606	0.192654	0.372195	Hspd1/Hsp90aa1/Ntrk3/Hspb1/Ptk2b	5
GO:0008637	GO:0008637	apoptotic mitochondrial changes	2/143	117/20606	0.195069	0.372195	Hspd1/Fxn	2
GO:0060249	GO:0060249	anatomical structure homeostasis	4/143	329/20606	0.195544	0.372844	Tmem175/Fxn/Ptk2b/Yap1	4
GO:0006090	GO:0006090	pyruvate metabolic process	2/143	118/20606	0.197586	0.373654	Mlxipl/Gpi1	2
GO:0051346	GO:0051346	negative regulation of hydrolase activity	4/143	333/20606	0.201219	0.37511	Gpi1/Rock2/Fnip1/Tmbim6	4
GO:1901361	GO:1901361	organic cyclic compound catabolic process	5/143	463/20606	0.2196	0.388497	Fxr1/Lsm7/Ddx5/Rock2/Pnrc2	5
GO:0030048	GO:0030048	actin filament-based movement	2/143	127/20606	0.220403	0.388497	Uty/Sun2	2
GO:0002456	GO:0002456	T cell mediated immunity	2/143	128/20606	0.222953	0.389321	Hspd1/Kdm5d	2
GO:0050868	GO:0050868	negative regulation of T cell activation	2/143	128/20606	0.222953	0.389321	Pten/Hspb1	2
GO:0006813	GO:0006813	potassium ion transport	3/143	237/20606	0.227381	0.390868	Pten/Tmem175/Ptk2b	3
GO:0030278	GO:0030278	regulation of ossification	2/143	135/20606	0.240861	0.401776	Ptk2b/Mapk14	2
GO:0051348	GO:0051348	negative regulation of transferase activity	3/143	250/20606	0.251331	0.408376	Pten/Hspb1/Dnaja1	3
GO:0010720	GO:0010720	positive regulation of cell development	4/143	372/20606	0.258825	0.4121	Macf1/Ntrk3/Fxn/Dmtn	4
GO:1904019	GO:1904019	epithelial cell apoptotic process	2/143	142/20606	0.258836	0.4121	Tgfbr2/Yap1	2
GO:0010565	GO:0010565	regulation of cellular ketone metabolic process	2/143	150/20606	0.2794	0.431375	Mlxipl/Dgat2	2
GO:0051607	GO:0051607	defense response to virus	3/143	265/20606	0.279401	0.431375	Hsp90aa1/Ifnar1/Trim65	3
GO:0006839	GO:0006839	mitochondrial transport	2/143	151/20606	0.28197	0.433964	Hspd1/Hsp90aa1	2
GO:1902850	GO:1902850	microtubule cytoskeleton organization involved in mitosis	2/143	153/20606	0.287106	0.436537	Nsfl1c/Tpr	2
GO:0006979	GO:0006979	response to oxidative stress	4/143	391/20606	0.288017	0.436537	Net1/Fxn/Hspb1/Ptk2b	4
GO:0042593	GO:0042593	glucose homeostasis	3/143	270/20606	0.288829	0.436537	Mlxipl/Ptch1/Gpi1	3
GO:0007292	GO:0007292	female gamete generation	2/143	157/20606	0.297366	0.442449	Etv6/Ptk2b	2
GO:0071356	GO:0071356	cellular response to tumor necrosis factor	2/143	160/20606	0.305047	0.446959	Ptk2b/Mapk14	2
GO:0062013	GO:0062013	positive regulation of small molecule metabolic process	2/143	167/20606	0.322907	0.460712	Mlxipl/Dgat2	2
GO:0035296	GO:0035296	regulation of tube diameter	2/143	168/20606	0.32545	0.461464	Rock2/Per2	2
GO:0097746	GO:0097746	blood vessel diameter maintenance	2/143	168/20606	0.32545	0.461464	Rock2/Per2	2
GO:0035150	GO:0035150	regulation of tube size	2/143	169/20606	0.32799	0.461464	Rock2/Per2	2
GO:0034612	GO:0034612	response to tumor necrosis factor	2/143	177/20606	0.348216	0.477975	Ptk2b/Mapk14	2
GO:0048660	GO:0048660	regulation of smooth muscle cell proliferation	2/143	178/20606	0.350731	0.4783	Tgfbr2/Pten	2
GO:0110148	GO:0110148	biomineralization	2/143	180/20606	0.355751	0.482793	Lncpint/Ptk2b	2
GO:0030534	GO:0030534	adult behavior	2/143	184/20606	0.365749	0.48867	Pten/Fxn	2

### Sheet: BA5
...1	ID	Description	GeneRatio	BgRatio	pvalue	p.adjust	geneID	Count
GO:0042776	GO:0042776	proton motive force-driven mitochondrial ATP synthesis	14/294	53/20606	1.55237e-14	5.51245e-11	Atp5e/Ndufb4/Atp5j/Atp5h/Ndufb9/Atp5k/Ndufs6/Ndufc1/Atp5j2/Ndufa6/Ndufs5/Ndufv3/Ndufb5/Ndufb11	14
GO:0006119	GO:0006119	oxidative phosphorylation	18/294	120/20606	1.04865e-13	1.24126e-10	Atp5e/Ndufb4/Uqcrb/Uqcr10/Atp5j/Atp5h/Cox5b/Ndufb9/Atp5k/Ndufs6/Cox5a/Ndufc1/Atp5j2/Ndufa6/Ndufs5/Ndufv3/Ndufb5/Ndufb11	18
GO:0009060	GO:0009060	aerobic respiration	18/294	166/20606	2.94708e-11	1.49226e-08	Atp5e/Ndufb4/Uqcrb/Uqcr10/Atp5j/Atp5h/Cox5b/Ndufb9/Atp5k/Ndufs6/Cox5a/Ndufc1/Atp5j2/Ndufa6/Ndufs5/Ndufv3/Ndufb5/Ndufb11	18
GO:0046390	GO:0046390	ribose phosphate biosynthetic process	16/294	203/20606	3.88334e-08	8.11161e-06	Atp5e/Ndufb4/Ak3/Atp5j/Atp5h/Ndufb9/Atp5k/Ndufs6/Ndufc1/Atp5j2/Ndufa6/Ndufs5/Coasy/Ndufv3/Ndufb5/Ndufb11	16
GO:0046034	GO:0046034	ATP metabolic process	16/294	206/20606	4.76913e-08	9.40843e-06	Atp5e/Igf1/Ndufb4/Ak3/Atp5j/Atp5h/Ndufb9/Atp5k/Ndufs6/Ndufc1/Atp5j2/Ndufa6/Ndufs5/Ndufv3/Ndufb5/Ndufb11	16
GO:1901652	GO:1901652	response to peptide	21/294	406/20606	4.3039e-07	6.64484e-05	Stat2/Pik3r1/Igf1/Lrp1/Jak2/Ghr/Stat1/Serpina3n/Nod1/Plcb1/Acvr1c/Bcar3/Cacybp/Retn/Serpina3c/Pten/Lpin1/Rab31/Soga1/Socs3/Srebf1	21
GO:0010257	GO:0010257	NADH dehydrogenase complex assembly	8/294	50/20606	4.98426e-07	7.07964e-05	Ndufb4/Ndufb9/Ndufs6/Ndufc1/Ndufa6/Ndufs5/Ndufb5/Ndufb11	8
GO:0032981	GO:0032981	mitochondrial respiratory chain complex I assembly	8/294	50/20606	4.98426e-07	7.07964e-05	Ndufb4/Ndufb9/Ndufs6/Ndufc1/Ndufa6/Ndufs5/Ndufb5/Ndufb11	8
GO:0010563	GO:0010563	negative regulation of phosphorus metabolic process	19/294	439/20606	1.97394e-05	0.00190391	Igf1/Lrp1/Itgb1bp1/Xdh/Heg1/Pebp1/Ldlrad4/Dab2ip/Spry2/Ctdsp2/Mvp/Pten/Lpin1/Ppia/Apoc1/Met/Slc8a1/Socs3/Mapt	19
GO:0045936	GO:0045936	negative regulation of phosphate metabolic process	19/294	439/20606	1.97394e-05	0.00190391	Igf1/Lrp1/Itgb1bp1/Xdh/Heg1/Pebp1/Ldlrad4/Dab2ip/Spry2/Ctdsp2/Mvp/Pten/Lpin1/Ppia/Apoc1/Met/Slc8a1/Socs3/Mapt	19
GO:0001933	GO:0001933	negative regulation of protein phosphorylation	16/294	333/20606	2.58499e-05	0.00235367	Igf1/Lrp1/Itgb1bp1/Xdh/Heg1/Pebp1/Ldlrad4/Dab2ip/Spry2/Ctdsp2/Mvp/Pten/Ppia/Met/Slc8a1/Socs3	16
GO:0050994	GO:0050994	regulation of lipid catabolic process	7/294	68/20606	5.16211e-05	0.00426294	Abhd5/Abcd2/Lgals12/Scarb1/Pnpla2/Crtc3/Apoc1	7
GO:0050764	GO:0050764	regulation of phagocytosis	9/294	119/20606	5.32335e-05	0.00429619	C4b/Lrp1/Scarb1/Il15ra/Cd47/Pten/Rab31/Pros1/Ano6	9
GO:0010717	GO:0010717	regulation of epithelial to mesenchymal transition	8/294	95/20606	6.48221e-05	0.00500399	Gcnt2/Ldlrad4/Dab2ip/Spry2/Tgfbr2/Pten/Lrg1/Tiam1	8
GO:0032147	GO:0032147	activation of protein kinase activity	8/294	97/20606	7.52019e-05	0.00568174	Igf1/Jak2/Itgb1bp1/Ghr/Camkk2/Pdgfc/Tgfbr2/Ppia	8
GO:1901653	GO:1901653	cellular response to peptide	14/294	308/20606	0.000147904	0.0109418	Pik3r1/Igf1/Lrp1/Jak2/Ghr/Nod1/Plcb1/Bcar3/Pten/Lpin1/Rab31/Soga1/Socs3/Srebf1	14
GO:0009100	GO:0009100	glycoprotein metabolic process	15/294	349/20606	0.000159732	0.0115757	Gcnt2/Igf1/Sulf2/St3gal1/Gnptab/Plcb1/Itm2b/St6gal1/Tmem165/Galnt2/Trip11/Galnt10/Extl3/Ggta1/Rft1	15
GO:0006979	GO:0006979	response to oxidative stress	16/294	391/20606	0.000170371	0.0118625	Jak2/Ndufb4/Egfr/Net1/Gsr/Txnrd2/Adam9/Fancc/Ndufa6/Ppia/Gpx4/Sod3/Met/Slc8a1/Gpx3/Mapt	16
GO:0003015	GO:0003015	heart process	12/294	242/20606	0.000197498	0.0134868	Uty/Nos1ap/Pik3r1/Jak2/Pebp1/Sgcd/Atp5j/Trdn/Met/Slc8a1/Akap13/Srebf1	12
GO:0015914	GO:0015914	phospholipid transport	7/294	89/20606	0.000284465	0.0183661	Atp10a/Scarb1/Atp11a/Abcg1/Scp2/Apoc1/Ano6	7
GO:0001667	GO:0001667	ameboidal-type cell migration	17/294	452/20606	0.000289876	0.0183813	Fndc3b/Igf1/Itgb1bp1/Lgals12/Stard13/Scarb1/Dab2ip/Acvr1c/Adam9/Tgfbr2/Sema5a/Pten/Lrg1/Acvr1b/Met/Slc8a1/Tns1	17
GO:0015748	GO:0015748	organophosphate ester transport	8/294	121/20606	0.000348896	0.0216689	Atp10a/Scarb1/Cd47/Atp11a/Abcg1/Scp2/Apoc1/Ano6	8
GO:0090311	GO:0090311	regulation of protein deacetylation	6/294	66/20606	0.000355172	0.0216689	Nnmt/Tada3/Lpin1/Fry/Mapt/Srebf1	6
GO:0006909	GO:0006909	phagocytosis	12/294	261/20606	0.000393247	0.0232737	C4b/Cd302/Lrp1/Scarb1/Il15ra/Lyst/Cd47/Pten/Rab31/Met/Pros1/Ano6	12
GO:0045542	GO:0045542	positive regulation of cholesterol biosynthetic process	3/294	11/20606	0.000435764	0.0245084	Abcg1/Scp2/Srebf1	3
GO:0106120	GO:0106120	positive regulation of sterol biosynthetic process	3/294	11/20606	0.000435764	0.0245084	Abcg1/Scp2/Srebf1	3
GO:1900747	GO:1900747	negative regulation of vascular endothelial growth factor signaling pathway	3/294	11/20606	0.000435764	0.0245084	Xdh/Dab2ip/Spry2	3
GO:0043413	GO:0043413	macromolecule glycosylation	10/294	198/20606	0.00057707	0.0292739	Gcnt2/St3gal1/St6gal1/Tmem165/Galnt2/Trip11/Galnt10/Extl3/Ggta1/Rft1	10
GO:0040013	GO:0040013	negative regulation of locomotion	14/294	353/20606	0.000587092	0.0293629	Lrp1/Itgb1bp1/Stard13/Ldlrad4/Dab2ip/Plcb1/Acvr1c/Dpysl3/St6gal1/Nav3/Sema5a/Pten/Mmp28/Prkg1	14
GO:0001819	GO:0001819	positive regulation of cytokine production	17/294	483/20606	0.000615477	0.030355	Il7/Pik3r1/Il1r1/Lrp1/Jak2/Cd274/Stat1/Sulf2/Casp4/Heg1/Clu/Polr3g/Nod1/Plcb1/Agpat2/Il17ra/Ifih1	17
GO:0003158	GO:0003158	endothelium development	8/294	134/20606	0.000689319	0.033078	Xdh/Heg1/Stard13/Plcb1/Slc40a1/Met/Akap11/Zdhhc21	8
GO:0045740	GO:0045740	positive regulation of DNA replication	5/294	50/20606	0.000716096	0.0339048	Egfr/Bcar3/Cacybp/Lpin1/Met	5
GO:0070508	GO:0070508	cholesterol import	3/294	13/20606	0.000739499	0.0341034	Lrp1/Scarb1/Scp2	3
GO:1902548	GO:1902548	negative regulation of cellular response to vascular endothelial growth factor stimulus	3/294	13/20606	0.000739499	0.0341034	Xdh/Dab2ip/Spry2	3
GO:0051896	GO:0051896	regulation of protein kinase B signaling	9/294	170/20606	0.000772195	0.0351547	Gcnt2/Igf1/Egfr/Itgb1bp1/Xdh/Spry2/Sema5a/Pten/Met	9
GO:0090207	GO:0090207	regulation of triglyceride metabolic process	5/294	51/20606	0.000784783	0.0352755	Abhd5/Scarb1/Pnpla2/Lpin1/Srebf1	5
GO:0031116	GO:0031116	positive regulation of microtubule polymerization	4/294	30/20606	0.000830442	0.0361331	Gda/Nav3/Met/Mapt	4
GO:0046486	GO:0046486	glycerolipid metabolic process	14/294	366/20606	0.000834389	0.0361331	Pik3r1/Abhd5/Scarb1/Plcb1/Synj2/Gk5/Pnpla2/Cish/Agpat2/Pten/Lpin1/Apoc1/Socs3/Srebf1	14
GO:0071875	GO:0071875	adrenergic receptor signaling pathway	4/294	31/20606	0.000942859	0.0403385	Adrb3/Crtc3/Zdhhc21/Akap13	4
GO:0010876	GO:0010876	lipid localization	16/294	458/20606	0.000956695	0.040371	Lrp1/Atp10a/Abhd5/Abcd2/Atp5j/Scarb1/Acvr1c/Atp11a/Abcg1/Scp2/Pnpla2/Plekha3/Retn/Apoc1/Ano6/Rft1	16
GO:0006826	GO:0006826	iron ion transport	5/294	55/20606	0.00110959	0.0447744	Fth1/Steap4/Flvcr1/Slc40a1/Cp	5
GO:0046580	GO:0046580	negative regulation of Ras protein signal transduction	5/294	55/20606	0.00110959	0.0447744	Heg1/Dab2ip/Rasa3/Spry2/Met	5
GO:0019221	GO:0019221	cytokine-mediated signaling pathway	14/294	378/20606	0.00113569	0.0453128	Stat2/Il7/Il1r1/Osmr/Jak2/Ghr/Stat1/Casp4/Il15ra/Slit3/Plcb1/Ifngr2/Iigp1/Il17ra	14
GO:1905953	GO:1905953	negative regulation of lipid localization	5/294	57/20606	0.00130498	0.0503693	Abhd5/Atp5j/Abcg1/Pnpla2/Apoc1	5
GO:0031112	GO:0031112	positive regulation of microtubule polymerization or depolymerization	4/294	34/20606	0.00134383	0.0507654	Gda/Nav3/Met/Mapt	4
GO:0044242	GO:0044242	cellular lipid catabolic process	10/294	222/20606	0.00138002	0.0515836	Lrp1/Abhd5/Abcd2/Scarb1/Plcb1/Scp2/Pnpla2/Lpin1/Apoc1/Acad12	10
GO:0070085	GO:0070085	glycosylation	10/294	223/20606	0.00142703	0.0522411	Gcnt2/St3gal1/St6gal1/Tmem165/Galnt2/Trip11/Galnt10/Extl3/Ggta1/Rft1	10
GO:0072593	GO:0072593	reactive oxygen species metabolic process	10/294	224/20606	0.00147534	0.0534584	Xdh/Abcd2/Acp5/Fancc/Tgfbr2/Cyb5r4/Sod3/Met/Gpx3/Mapt	10
GO:0030336	GO:0030336	negative regulation of cell migration	12/294	305/20606	0.00152521	0.0541601	Lrp1/Itgb1bp1/Stard13/Ldlrad4/Dab2ip/Plcb1/Acvr1c/Dpysl3/Nav3/Pten/Mmp28/Prkg1	12
GO:0071706	GO:0071706	tumor necrosis factor superfamily cytokine production	9/294	189/20606	0.00162149	0.0545444	Pik3r1/Igf1/Jak2/Cd274/Clu/Nod1/Cd47/Acp5/Ifih1	9
GO:0010812	GO:0010812	negative regulation of cell-substrate adhesion	5/294	60/20606	0.00164415	0.0545444	Gcnt2/Pik3r1/Lrp1/Itgb1bp1/Pten	5
GO:0048009	GO:0048009	insulin-like growth factor receptor signaling pathway	4/294	36/20606	0.00166918	0.0545444	Pik3r1/Igf1/Ghr/Plcb1	4
GO:0043217	GO:0043217	myelin maintenance	3/294	17/20606	0.00168549	0.0545444	Abcd2/Clu/Pten	3
GO:0051004	GO:0051004	regulation of lipoprotein lipase activity	3/294	17/20606	0.00168549	0.0545444	Abhd5/Angptl4/Apoc1	3
GO:0051895	GO:0051895	negative regulation of focal adhesion assembly	3/294	17/20606	0.00168549	0.0545444	Lrp1/Itgb1bp1/Pten	3
GO:0055091	GO:0055091	phospholipid homeostasis	3/294	17/20606	0.00168549	0.0545444	Lyst/Abcg1/Slc25a46	3
GO:0150118	GO:0150118	negative regulation of cell-substrate junction organization	3/294	17/20606	0.00168549	0.0545444	Lrp1/Itgb1bp1/Pten	3
GO:0032870	GO:0032870	cellular response to hormone stimulus	16/294	486/20606	0.00176056	0.0561307	Kdm5d/Pik3r1/Igf1/Jak2/Ghr/Plcb1/Bcar3/Trip4/Pten/Lpin1/Rab31/Soga1/Socs3/Akap13/Srebf1/Ddx17	16
GO:0097529	GO:0097529	myeloid leukocyte migration	10/294	230/20606	0.00179386	0.0563718	Pik3r1/Il1r1/Plcb1/Lyst/Cd47/Ppia/Mmp28/Il17ra/Mpp1/Ano6	10
GO:0007179	GO:0007179	transforming growth factor beta receptor signaling pathway	9/294	196/20606	0.0020787	0.0607243	Gcnt2/Lrp1/Ldlrad4/Acvr1c/Spry2/Adam9/Tgfbr2/Lrg1/Ltbp3	9
GO:0090132	GO:0090132	epithelium migration	12/294	317/20606	0.00210337	0.0607243	Igf1/Itgb1bp1/Lgals12/Stard13/Scarb1/Dab2ip/Adam9/Tgfbr2/Sema5a/Pten/Lrg1/Met	12
GO:1903725	GO:1903725	regulation of phospholipid metabolic process	4/294	39/20606	0.00225403	0.0630242	Scarb1/Scp2/Lpin1/Apoc1	4
GO:1901550	GO:1901550	regulation of endothelial cell development	3/294	19/20606	0.00235171	0.0632646	Plcb1/Akap11/Zdhhc21	3
GO:1903140	GO:1903140	regulation of establishment of endothelial barrier	3/294	19/20606	0.00235171	0.0632646	Plcb1/Akap11/Zdhhc21	3
GO:0150076	GO:0150076	neuroinflammatory response	5/294	66/20606	0.00251042	0.0660333	Igf1/Lrp1/Jak2/Clu/Ifngr2	5
GO:0007178	GO:0007178	transmembrane receptor protein serine/threonine kinase signaling pathway	13/294	371/20606	0.00273516	0.0684626	Gcnt2/Lrp1/Jak2/Ldlrad4/Acvr1c/Spry2/Adam9/Tgfbr2/Rgmb/Lrg1/Acvr1b/Ltbp3/Slc33a1	13
GO:0098732	GO:0098732	macromolecule deacylation	7/294	134/20606	0.00315263	0.0748216	Nnmt/Tada3/Lpin1/Mbd2/Fry/Mapt/Srebf1	7
GO:0060099	GO:0060099	regulation of phagocytosis, engulfment	3/294	21/20606	0.00316058	0.0748216	Pten/Rab31/Ano6	3
GO:0000266	GO:0000266	mitochondrial fission	4/294	43/20606	0.00323464	0.0755671	Stat2/Slc25a46/Lpin1/Mapt	4
GO:0009306	GO:0009306	protein secretion	13/294	379/20606	0.00327982	0.0756275	Igf1/Lrp1/Jak2/Gnptab/Lyst/Acvr1c/Raf1/Abcg1/Adam9/Cyb5r4/Ppia/Stxbp5/Srebf1	13
GO:1902903	GO:1902903	regulation of supramolecular fiber organization	13/294	379/20606	0.00327982	0.0756275	Pik3r1/Itgb1bp1/Ssh2/Gda/Clu/Cd47/Nav3/Sema5a/Met/Tmod3/Mapt/Akap13/Arpc1b	13
GO:0035592	GO:0035592	establishment of protein localization to extracellular region	13/294	380/20606	0.00335371	0.0768324	Igf1/Lrp1/Jak2/Gnptab/Lyst/Acvr1c/Raf1/Abcg1/Adam9/Cyb5r4/Ppia/Stxbp5/Srebf1	13
GO:0150115	GO:0150115	cell-substrate junction organization	6/294	102/20606	0.00343776	0.0780921	Pik3r1/Lrp1/Itgb1bp1/Dst/Pten/Tns1	6
GO:0045428	GO:0045428	regulation of nitric oxide biosynthetic process	5/294	71/20606	0.00345268	0.0780921	Igf1/Jak2/Clu/Cd47/Acp5	5
GO:1905153	GO:1905153	regulation of membrane invagination	3/294	22/20606	0.00362134	0.0804536	Pten/Rab31/Ano6	3
GO:0048678	GO:0048678	response to axon injury	5/294	72/20606	0.0036679	0.0808988	Lrp1/Jak2/Dpysl3/Pten/Rtn4rl2	5
GO:0071692	GO:0071692	protein localization to extracellular region	13/294	385/20606	0.00374376	0.0820623	Igf1/Lrp1/Jak2/Gnptab/Lyst/Acvr1c/Raf1/Abcg1/Adam9/Cyb5r4/Ppia/Stxbp5/Srebf1	13
GO:0001885	GO:0001885	endothelial cell development	5/294	73/20606	0.00389257	0.0837729	Heg1/Plcb1/Met/Akap11/Zdhhc21	5
GO:0042982	GO:0042982	amyloid precursor protein metabolic process	5/294	73/20606	0.00389257	0.0837729	Igf1/Clu/Itm2b/Abcg1/Adam9	5
GO:0045927	GO:0045927	positive regulation of growth	11/294	299/20606	0.00394623	0.0839086	Il7/Igf1/Lrp1/Egfr/Ghr/Supv3l1/Plcb1/Sema5a/Itsn2/Mapt/Extl3	11
GO:0010035	GO:0010035	response to inorganic substance	15/294	480/20606	0.00394672	0.0839086	Slc1a3/Asph/Egfr/Net1/Xdh/Plcb1/Txnrd2/Adam9/Slc40a1/Fancc/Sod3/Met/Mapt/Cp/Cpne8	15
GO:0070374	GO:0070374	positive regulation of ERK1 and ERK2 cascade	9/294	216/20606	0.00396977	0.0839086	Gcnt2/Igf1/Lrp1/Egfr/Alkal2/Nod1/Spry2/Pdgfc/Pten	9
GO:0045444	GO:0045444	fat cell differentiation	10/294	258/20606	0.00409298	0.0850796	Fndc3b/Igf1/Steap4/Lgals12/Plcb1/Adrb3/Retn/Lpin1/Lrg1/Srebf1	10
GO:0000305	GO:0000305	response to oxygen radical	3/294	23/20606	0.004121	0.0850796	Txnrd2/Fancc/Sod3	3
GO:2001224	GO:2001224	positive regulation of neuron migration	3/294	23/20606	0.004121	0.0850796	Il1r1/Fbxo31/Dab2ip	3
GO:0048732	GO:0048732	gland development	14/294	437/20606	0.00425528	0.0856586	Igf1/Lmo4/Jak2/Egfr/Xdh/Sulf2/Hp/Raf1/Tgfbr2/Pten/Igf2r/Met/Zdhhc21/Ash1l	14
GO:0050727	GO:0050727	regulation of inflammatory response	12/294	346/20606	0.00426262	0.0856586	Il1r1/Igf1/Jak2/Casp4/Cd47/Sbno2/Acp5/Casp12/Gpx4/Il17ra/Socs3/Ash1l	12
GO:0080164	GO:0080164	regulation of nitric oxide metabolic process	5/294	75/20606	0.00437118	0.0867154	Igf1/Jak2/Clu/Cd47/Acp5	5
GO:1903747	GO:1903747	regulation of establishment of protein localization to mitochondrion	3/294	24/20606	0.00466052	0.0893784	Tomm7/Mapt/Srebf1	3
GO:0045862	GO:0045862	positive regulation of proteolysis	12/294	353/20606	0.00498724	0.0937021	Asph/Jak2/Xdh/Stat1/Clu/Dab2ip/Nod1/Acvr1c/Adam9/Casp12/Pten/Sh3d19	12
GO:0034599	GO:0034599	cellular response to oxidative stress	10/294	266/20606	0.00506056	0.0940841	Jak2/Egfr/Net1/Gsr/Fancc/Ppia/Sod3/Met/Slc8a1/Mapt	10
GO:0051222	GO:0051222	positive regulation of protein transport	11/294	311/20606	0.00528104	0.0956785	Asph/Pik3r1/Igf1/Lrp1/Jak2/Itgb1bp1/Tomm7/Abcg1/Adam9/Ppia/Pdzk1	11
GO:0046434	GO:0046434	organophosphate catabolic process	7/294	148/20606	0.00542879	0.0973617	Xdh/Gda/Scarb1/Plcb1/Synj2/Pten/Apoc1	7
GO:0010934	GO:0010934	macrophage cytokine production	4/294	50/20606	0.00558483	0.0991587	Casp4/Nod1/Acp5/Ash1l	4
GO:0032963	GO:0032963	collagen metabolic process	6/294	113/20606	0.00566782	0.100132	Ctsb/P3h2/Tram2/Vipas39/Retn/Mmp28	6
GO:0003281	GO:0003281	ventricular septum development	5/294	81/20606	0.00605721	0.102425	Lmo4/Heg1/Slit3/Tgfbr2/Trip11	5
GO:0006809	GO:0006809	nitric oxide biosynthetic process	5/294	81/20606	0.00605721	0.102425	Igf1/Jak2/Clu/Cd47/Acp5	5
GO:0030307	GO:0030307	positive regulation of cell growth	8/294	191/20606	0.00626896	0.105005	Igf1/Lrp1/Egfr/Supv3l1/Sema5a/Itsn2/Mapt/Extl3	8
GO:0055072	GO:0055072	iron ion homeostasis	5/294	82/20606	0.00637703	0.105345	Fth1/Steap4/Slc40a1/Fbxl5/Cp	5
GO:0034368	GO:0034368	protein-lipid complex remodeling	3/294	27/20606	0.00652661	0.105345	Scarb1/Abcg1/Apoc1	3
GO:0034369	GO:0034369	plasma lipoprotein particle remodeling	3/294	27/20606	0.00652661	0.105345	Scarb1/Abcg1/Apoc1	3
GO:0031589	GO:0031589	cell-substrate adhesion	12/294	366/20606	0.00659189	0.105918	Gcnt2/Fndc3b/Pik3r1/Lrp1/Jak2/Itgb1bp1/Utrn/Itga7/Adam9/St6gal1/Pten/Tiam1	12
GO:0043254	GO:0043254	regulation of protein-containing complex assembly	13/294	414/20606	0.00679314	0.10866	Lmo4/Ssh2/Gda/Clu/Ldlrad4/Dab2ip/Raf1/Nav3/Stxbp5/Met/Tmod3/Mapt/Arpc1b	13
GO:0031103	GO:0031103	axon regeneration	4/294	53/20606	0.00686899	0.10938	Lrp1/Jak2/Pten/Rtn4rl2	4
GO:0007009	GO:0007009	plasma membrane organization	7/294	156/20606	0.0071871	0.111681	Atp10a/Ahnak/Abcd2/Clu/Spaca6/Pten/Ano6	7
GO:0071559	GO:0071559	response to transforming growth factor beta	9/294	237/20606	0.00718845	0.111681	Gcnt2/Lrp1/Ldlrad4/Acvr1c/Spry2/Adam9/Tgfbr2/Lrg1/Ltbp3	9
GO:1902932	GO:1902932	positive regulation of alcohol biosynthetic process	3/294	28/20606	0.00723366	0.111681	Abcg1/Scp2/Srebf1	3
GO:1904951	GO:1904951	positive regulation of establishment of protein localization	11/294	327/20606	0.00758988	0.115178	Asph/Pik3r1/Igf1/Lrp1/Jak2/Itgb1bp1/Tomm7/Abcg1/Adam9/Ppia/Pdzk1	11
GO:0043647	GO:0043647	inositol phosphate metabolic process	4/294	55/20606	0.00782529	0.11712	Plcb1/Synj2/Scp2/Pten	4
GO:0048145	GO:0048145	regulation of fibroblast proliferation	6/294	121/20606	0.0078498	0.11712	Fndc3b/Fth1/Igf1/Egfr/Dab2ip/Pdgfc	6
GO:0002645	GO:0002645	positive regulation of tolerance induction	2/294	10/20606	0.00846475	0.121398	Cd274/Tgfbr2	2
GO:0046055	GO:0046055	dGMP catabolic process	2/294	10/20606	0.00846475	0.121398	Xdh/Gda	2
GO:1990830	GO:1990830	cellular response to leukemia inhibitory factor	6/294	123/20606	0.00847835	0.121398	Rfx2/Sbno2/Spry2/Cacybp/Parp16/Socs3	6
GO:1990823	GO:1990823	response to leukemia inhibitory factor	6/294	124/20606	0.0088058	0.124921	Rfx2/Sbno2/Spry2/Cacybp/Parp16/Socs3	6
GO:0097035	GO:0097035	regulation of membrane lipid distribution	4/294	57/20606	0.00886512	0.124921	Atp10a/Atp11a/Ano6/Rft1	4
GO:2001057	GO:2001057	reactive nitrogen species metabolic process	5/294	89/20606	0.00895416	0.124943	Igf1/Jak2/Clu/Cd47/Acp5	5
GO:0060348	GO:0060348	bone development	9/294	246/20606	0.00906109	0.125198	Igf1/Sulf2/Acp5/Pdgfc/Tgfbr2/Trip11/Ltbp3/Ano6/Akap13	9
GO:0032102	GO:0032102	negative regulation of response to external stimulus	12/294	384/20606	0.00945837	0.129179	Stat2/Igf1/Clec2d/Acp5/St6gal1/Sema5a/Pten/Mmp28/Pros1/Prkg1/Socs3/Ash1l	12
GO:1901889	GO:1901889	negative regulation of cell junction assembly	3/294	31/20606	0.00961882	0.130685	Lrp1/Itgb1bp1/Pten	3
GO:0048638	GO:0048638	regulation of developmental growth	12/294	385/20606	0.00964222	0.130685	Il7/Igf1/Lrp1/Ghr/Plcb1/Flvcr1/Adrb3/Tgfbr2/Sema5a/Pten/Itsn2/Mapt	12
GO:0035265	GO:0035265	organ growth	8/294	206/20606	0.00968384	0.13075	Il7/Igf1/Heg1/Spry2/Flvcr1/Tgfbr2/Pten/Akap13	8
GO:0060760	GO:0060760	positive regulation of response to cytokine stimulus	4/294	59/20606	0.00999124	0.1319	Il7/Il1r1/Casp4/Ifih1	4
GO:0051348	GO:0051348	negative regulation of transferase activity	9/294	250/20606	0.010003	0.1319	Itgb1bp1/Heg1/Dab2ip/Spry2/Mvp/Pten/Ppia/Slc8a1/Mapt	9
GO:0006152	GO:0006152	purine nucleoside catabolic process	2/294	11/20606	0.010249	0.1319	Xdh/Gda	2
GO:0010898	GO:0010898	positive regulation of triglyceride catabolic process	2/294	11/20606	0.010249	0.1319	Abhd5/Pnpla2	2
GO:0031642	GO:0031642	negative regulation of myelination	2/294	11/20606	0.010249	0.1319	Pten/Lpin1	2
GO:2000109	GO:2000109	regulation of macrophage apoptotic process	2/294	11/20606	0.010249	0.1319	St6gal1/Pten	2
GO:0046677	GO:0046677	response to antibiotic	3/294	32/20606	0.0105036	0.132571	Slc1a3/Jak2/Cyb5r4	3
GO:0051785	GO:0051785	positive regulation of nuclear division	4/294	60/20606	0.0105875	0.132571	Igf1/Pebp1/Plcb1/Met	4
GO:0001935	GO:0001935	endothelial cell proliferation	7/294	170/20606	0.0112315	0.138483	Igf1/Itgb1bp1/Xdh/Stat1/Scarb1/Sema5a/Lrg1	7
GO:0032816	GO:0032816	positive regulation of natural killer cell activation	3/294	33/20606	0.0114341	0.140009	Jak2/Il15ra/Lyst	3
GO:0050999	GO:0050999	regulation of nitric-oxide synthase activity	3/294	33/20606	0.0114341	0.140009	Egfr/Scarb1/Nod1	3
GO:0050878	GO:0050878	regulation of body fluid levels	11/294	348/20606	0.011735	0.142615	Jak2/Xdh/Heg1/Map1lc3b/Lyst/Ppia/Met/Akap11/Pros1/Prkg1/Ano6	11
GO:0048738	GO:0048738	cardiac muscle tissue development	9/294	257/20606	0.0118266	0.142615	Igf1/Heg1/Sgcd/Cacybp/Tgfbr2/Pten/Met/Slc8a1/Akap13	9
GO:1901264	GO:1901264	carbohydrate derivative transport	4/294	62/20606	0.0118478	0.142615	Scarb1/Cd47/Abcg1/Rft1	4
GO:0007044	GO:0007044	cell-substrate junction assembly	5/294	96/20606	0.0121734	0.143736	Lrp1/Itgb1bp1/Dst/Pten/Tns1	5
GO:0050772	GO:0050772	positive regulation of axonogenesis	5/294	96/20606	0.0121734	0.143736	Lrp1/Sema5a/Tiam1/Mapt/Map6	5
GO:0044557	GO:0044557	relaxation of smooth muscle	2/294	12/20606	0.0121838	0.143736	Prkg1/Slc8a1	2
GO:0048312	GO:0048312	intracellular distribution of mitochondria	2/294	12/20606	0.0121838	0.143736	Synj2/Mapt	2
GO:0007097	GO:0007097	nuclear migration	3/294	34/20606	0.0124106	0.145445	Tacc1/Clmn/Syne3	3
GO:0048545	GO:0048545	response to steroid hormone	8/294	217/20606	0.0129534	0.151308	Kdm5d/Pik3r1/Igf1/Jak2/Trip4/Adam9/Akap13/Ddx17	8
GO:0042116	GO:0042116	macrophage activation	5/294	98/20606	0.0132203	0.15242	Jak2/Clu/Sbno2/Crtc3/Ifngr2	5
GO:0030218	GO:0030218	erythrocyte differentiation	6/294	136/20606	0.0134704	0.154302	Jak2/Stat1/Plcb1/Flvcr1/Acvr1b/Tmod3	6
GO:0048660	GO:0048660	regulation of smooth muscle cell proliferation	7/294	178/20606	0.014174	0.156533	Pik3r1/Igf1/Jak2/Retn/Tgfbr2/Pten/Prkg1	7
GO:0048853	GO:0048853	forebrain morphogenesis	2/294	13/20606	0.0142646	0.156533	Uchl5/Pten	2
GO:0061140	GO:0061140	lung secretory cell differentiation	2/294	13/20606	0.0142646	0.156533	Fndc3b/Igf1	2
GO:0071888	GO:0071888	macrophage apoptotic process	2/294	13/20606	0.0142646	0.156533	St6gal1/Pten	2
GO:0010660	GO:0010660	regulation of muscle cell apoptotic process	5/294	100/20606	0.0143264	0.156533	Pik3r1/Igf1/Jak2/Casp12/Pten	5
GO:0055013	GO:0055013	cardiac muscle cell development	5/294	100/20606	0.0143264	0.156533	Igf1/Sgcd/Met/Slc8a1/Akap13	5
GO:1902003	GO:1902003	regulation of amyloid-beta formation	3/294	36/20606	0.0145029	0.157011	Igf1/Clu/Abcg1	3
GO:0035051	GO:0035051	cardiocyte differentiation	7/294	179/20606	0.0145771	0.157335	Igf1/Egfr/Sgcd/Cacybp/Met/Slc8a1/Akap13	7
GO:0000768	GO:0000768	syncytium formation by plasma membrane fusion	4/294	67/20606	0.0154075	0.1643	Stat1/Adamts5/Sbno2/Adam9	4
GO:0140253	GO:0140253	cell-cell fusion	4/294	67/20606	0.0154075	0.1643	Stat1/Adamts5/Sbno2/Adam9	4
GO:0052547	GO:0052547	regulation of peptidase activity	12/294	411/20606	0.0154738	0.164513	Asph/Igf1/Jak2/Ctsb/Xdh/Stat1/Serpina3n/Pebp1/Nod1/Acvr1c/Serpina3c/Casp12	12
GO:0048144	GO:0048144	fibroblast proliferation	6/294	141/20606	0.0158459	0.166969	Fndc3b/Fth1/Igf1/Egfr/Dab2ip/Pdgfc	6
GO:0010657	GO:0010657	muscle cell apoptotic process	5/294	103/20606	0.0160994	0.168231	Pik3r1/Igf1/Jak2/Casp12/Pten	5
GO:1904019	GO:1904019	epithelial cell apoptotic process	6/294	142/20606	0.0163535	0.168231	Igf1/Jak2/Angptl4/Tgfbr2/Sema5a/Ano6	6
GO:0006596	GO:0006596	polyamine biosynthetic process	2/294	14/20606	0.0164868	0.168231	Nnmt/Sat1	2
GO:0035435	GO:0035435	phosphate ion transmembrane transport	2/294	14/20606	0.0164868	0.168231	Slc25a3/Xpr1	2
GO:0035630	GO:0035630	bone mineralization involved in bone maturation	2/294	14/20606	0.0164868	0.168231	Igf1/Ano6	2
GO:0060736	GO:0060736	prostate gland growth	2/294	14/20606	0.0164868	0.168231	Igf1/Pten	2
GO:0048659	GO:0048659	smooth muscle cell proliferation	7/294	184/20606	0.0167159	0.170081	Pik3r1/Igf1/Jak2/Retn/Tgfbr2/Pten/Prkg1	7
GO:0034284	GO:0034284	response to monosaccharide	7/294	185/20606	0.0171689	0.171156	Igf1/Lrp1/Plcb1/Acvr1c/Raf1/Abcg1/Srebf1	7
GO:0009615	GO:0009615	response to virus	10/294	321/20606	0.0173946	0.171156	Stat2/Stat1/Irf2/Polr3g/Lyst/Xpr1/Ifngr2/Il17ra/Ifih1/Ddx17	10
GO:0006605	GO:0006605	protein targeting	9/294	275/20606	0.017649	0.171156	Itgb1bp1/Clu/Gnptab/Tomm7/Tram2/Spcs3/Pdzk1/Zdhhc21/Srebf1	9
GO:0051647	GO:0051647	nucleus localization	3/294	39/20606	0.0179934	0.171156	Tacc1/Clmn/Syne3	3
GO:0032388	GO:0032388	positive regulation of intracellular transport	7/294	187/20606	0.0181009	0.171156	Asph/Pik3r1/Jak2/Itgb1bp1/Tomm7/Scp2/Pdzk1	7
GO:0051099	GO:0051099	positive regulation of binding	7/294	187/20606	0.0181009	0.171156	Igf1/Lrp1/Jak2/Map1lc3b/Cdk9/Met/Tiam1	7
GO:0006260	GO:0006260	DNA replication	9/294	277/20606	0.0184056	0.171156	Egfr/Cdk9/Bcar3/Cacybp/Uchl5/Orc5/Lpin1/Met/Srpk2	9
GO:0014706	GO:0014706	striated muscle tissue development	9/294	277/20606	0.0184056	0.171156	Igf1/Heg1/Sgcd/Cacybp/Tgfbr2/Pten/Met/Slc8a1/Akap13	9
GO:0051146	GO:0051146	striated muscle cell differentiation	10/294	324/20606	0.0184283	0.171156	Igf1/Sgcd/Adamts5/Atp11a/Bnip2/Cacybp/Met/Slc8a1/Tmod3/Akap13	10
GO:0034101	GO:0034101	erythrocyte homeostasis	6/294	146/20606	0.0184965	0.171156	Jak2/Stat1/Plcb1/Flvcr1/Acvr1b/Tmod3	6
GO:0032371	GO:0032371	regulation of sterol transport	4/294	71/20606	0.0186925	0.171156	Lrp1/Abcg1/Scp2/Apoc1	4
GO:0032374	GO:0032374	regulation of cholesterol transport	4/294	71/20606	0.0186925	0.171156	Lrp1/Abcg1/Scp2/Apoc1	4
GO:0042711	GO:0042711	maternal behavior	2/294	15/20606	0.018846	0.171156	Pten/Mbd2	2
GO:0071025	GO:0071025	RNA surveillance	2/294	15/20606	0.018846	0.171156	Supv3l1/Xrn1	2
GO:0042060	GO:0042060	wound healing	11/294	375/20606	0.0193724	0.173715	Igf1/Jak2/Ahnak/Dst/Lyst/Pten/Ppia/Lrg1/Pros1/Prkg1/Ano6	11
GO:0097191	GO:0097191	extrinsic apoptotic signaling pathway	8/294	234/20606	0.0195006	0.173789	Il7/Pik3r1/Igf1/Jak2/Dab2ip/Raf1/Pten/Acvr1b	8
GO:0031099	GO:0031099	regeneration	6/294	148/20606	0.0196369	0.173892	Igf1/Lrp1/Jak2/Sulf2/Pten/Rtn4rl2	6
GO:0110020	GO:0110020	regulation of actomyosin structure organization	5/294	109/20606	0.0200708	0.177292	Pik3r1/Itgb1bp1/Cd47/Met/Akap13	5
GO:0008016	GO:0008016	regulation of heart contraction	7/294	192/20606	0.0205854	0.178973	Nos1ap/Pik3r1/Jak2/Pebp1/Atp5j/Slc8a1/Srebf1	7
GO:0002027	GO:0002027	regulation of heart rate	5/294	110/20606	0.0207896	0.178973	Nos1ap/Pik3r1/Atp5j/Slc8a1/Srebf1	5
GO:1904035	GO:1904035	regulation of epithelial cell apoptotic process	5/294	110/20606	0.0207896	0.178973	Igf1/Jak2/Angptl4/Sema5a/Ano6	5
GO:0007034	GO:0007034	vacuolar transport	6/294	150/20606	0.0208243	0.178973	Lrp1/Clu/Gnptab/Lyst/Vipas39/Igf2r	6
GO:0032946	GO:0032946	positive regulation of mononuclear cell proliferation	6/294	150/20606	0.0208243	0.178973	Il7/Igf1/Jak2/Cd274/St6gal1/Tgfbr2	6
GO:0003413	GO:0003413	chondrocyte differentiation involved in endochondral bone morphogenesis	2/294	16/20606	0.0213379	0.178973	Tgfbr2/Trip11	2
GO:0015697	GO:0015697	quaternary ammonium group transport	2/294	16/20606	0.0213379	0.178973	Slc22a3/Pdzk1	2
GO:0090503	GO:0090503	RNA phosphodiester bond hydrolysis, exonucleolytic	2/294	16/20606	0.0213379	0.178973	Xrn1/Trir	2
GO:1901163	GO:1901163	regulation of trophoblast cell migration	2/294	16/20606	0.0213379	0.178973	Acvr1c/Acvr1b	2
GO:0022604	GO:0022604	regulation of cell morphogenesis	10/294	332/20606	0.0214053	0.178973	Itgb1bp1/Fbxo31/Rhou/Itga7/St6gal1/Syne3/Sh3d19/Itsn2/Met/Fmnl2	10
GO:0051346	GO:0051346	negative regulation of hydrolase activity	10/294	333/20606	0.0218007	0.181167	Igf1/Ctsb/Serpina3n/Pebp1/Angptl4/Dab2ip/Spry2/Serpina3c/Lpin1/Apoc1	10
GO:1900744	GO:1900744	regulation of p38MAPK cascade	3/294	42/20606	0.0219103	0.181167	Xdh/Dab2ip/Met	3
GO:0071396	GO:0071396	cellular response to lipid	13/294	483/20606	0.021938	0.181167	Kdm5d/Igf1/Jak2/Cd274/Egfr/Stat1/Dab2ip/Plcb1/Sbno2/Trip4/Adam9/Akap13/Ddx17	13
GO:0042552	GO:0042552	myelination	6/294	153/20606	0.0226951	0.184493	Igf1/Abcd2/Clu/Slc25a46/Pten/Lpin1	6
GO:0032412	GO:0032412	regulation of ion transmembrane transporter activity	9/294	288/20606	0.0229935	0.184493	Asph/Nos1ap/Ahnak/Plcb1/Klhl24/Pten/Pdzk1/Ifngr2/Trdn	9
GO:0010935	GO:0010935	regulation of macrophage cytokine production	3/294	43/20606	0.0233109	0.184493	Casp4/Nod1/Acp5	3
GO:0045840	GO:0045840	positive regulation of mitotic nuclear division	3/294	43/20606	0.0233109	0.184493	Igf1/Pebp1/Met	3
GO:0050918	GO:0050918	positive chemotaxis	3/294	43/20606	0.0233109	0.184493	Lrp1/Sema5a/Met	3
GO:0042407	GO:0042407	cristae formation	2/294	17/20606	0.0239582	0.184493	Slc25a46/Chchd6	2
GO:0046835	GO:0046835	carbohydrate phosphorylation	2/294	17/20606	0.0239582	0.184493	Gnptab/Fcsk	2
GO:0060044	GO:0060044	negative regulation of cardiac muscle cell proliferation	2/294	17/20606	0.0239582	0.184493	Tgfbr2/Pten	2
GO:0080154	GO:0080154	regulation of fertilization	2/294	17/20606	0.0239582	0.184493	Plcb1/Lhfpl2	2
GO:0007272	GO:0007272	ensheathment of neurons	6/294	155/20606	0.0240033	0.184493	Igf1/Abcd2/Clu/Slc25a46/Pten/Lpin1	6
GO:0008366	GO:0008366	axon ensheathment	6/294	155/20606	0.0240033	0.184493	Igf1/Abcd2/Clu/Slc25a46/Pten/Lpin1	6
GO:0019751	GO:0019751	polyol metabolic process	5/294	115/20606	0.0246349	0.187063	Plcb1/Synj2/Scp2/Gk5/Pten	5
GO:1902652	GO:1902652	secondary alcohol metabolic process	6/294	156/20606	0.0246759	0.187063	Lrp1/Scarb1/Abcg1/Scp2/Apoc1/Srebf1	6
GO:0002691	GO:0002691	regulation of cellular extravasation	3/294	44/20606	0.0247591	0.187063	Il1r1/Plcb1/Cd47	3
GO:1901998	GO:1901998	toxin transport	3/294	44/20606	0.0247591	0.187063	Cd274/Slc22a3/Trip4	3
GO:0002269	GO:0002269	leukocyte activation involved in inflammatory response	3/294	45/20606	0.0262548	0.191262	Jak2/Clu/Ifngr2	3
GO:0046164	GO:0046164	alcohol catabolic process	3/294	45/20606	0.0262548	0.191262	Scarb1/Synj2/Pten	3
GO:0051000	GO:0051000	positive regulation of nitric-oxide synthase activity	2/294	18/20606	0.0267028	0.191262	Scarb1/Nod1	2
GO:1900221	GO:1900221	regulation of amyloid-beta clearance	2/294	18/20606	0.0267028	0.191262	Lrp1/Clu	2
GO:0010977	GO:0010977	negative regulation of neuron projection development	6/294	159/20606	0.0267691	0.191262	Lrp1/Il15ra/Dpysl3/Sema5a/Pten/Rtn4rl2	6
GO:0042304	GO:0042304	regulation of fatty acid biosynthetic process	3/294	46/20606	0.0277979	0.195289	Abcd2/Apoc1/Srebf1	3
GO:0000422	GO:0000422	autophagy of mitochondrion	4/294	81/20606	0.0286922	0.200563	Map1lc3b/Tomm7/Slc25a46/Srebf1	4
GO:0061726	GO:0061726	mitochondrion disassembly	4/294	81/20606	0.0286922	0.200563	Map1lc3b/Tomm7/Slc25a46/Srebf1	4
GO:0006595	GO:0006595	polyamine metabolic process	2/294	19/20606	0.0295676	0.200755	Nnmt/Sat1	2
GO:0007190	GO:0007190	activation of adenylate cyclase activity	2/294	19/20606	0.0295676	0.200755	Raf1/Adrb3	2
GO:0046785	GO:0046785	microtubule polymerization	4/294	82/20606	0.0298365	0.201947	Gda/Nav3/Met/Mapt	4
GO:0071407	GO:0071407	cellular response to organic cyclic compound	12/294	457/20606	0.0318498	0.212992	Kdm5d/Slc1a3/Igf1/Jak2/Egfr/Stat1/Plcb1/Trip4/Slc8a1/Akap13/Ifih1/Ddx17	12
GO:0031345	GO:0031345	negative regulation of cell projection organization	7/294	211/20606	0.0321823	0.21416	Lrp1/Il15ra/Spry2/Dpysl3/Sema5a/Pten/Rtn4rl2	7
GO:0035313	GO:0035313	wound healing, spreading of epidermal cells	2/294	20/20606	0.0325487	0.214705	Pten/Lrg1	2
GO:0031146	GO:0031146	SCF-dependent proteasomal ubiquitin-dependent protein catabolic process	3/294	49/20606	0.0327106	0.214705	Fbxo31/Amn1/Fbxl5	3
GO:0062013	GO:0062013	positive regulation of small molecule metabolic process	6/294	167/20606	0.0329167	0.215659	Igf1/Abcd2/Nnmt/Abcg1/Scp2/Srebf1	6
GO:0035296	GO:0035296	regulation of tube diameter	6/294	168/20606	0.0337443	0.218661	Itgb1bp1/Adrb3/Sod3/Zdhhc21/Prkg1/Slc8a1	6
GO:0097746	GO:0097746	blood vessel diameter maintenance	6/294	168/20606	0.0337443	0.218661	Itgb1bp1/Adrb3/Sod3/Zdhhc21/Prkg1/Slc8a1	6
GO:0032496	GO:0032496	response to lipopolysaccharide	8/294	261/20606	0.0342758	0.220743	Jak2/Cd274/Stat1/Scarb1/Dab2ip/Sbno2/Acp5/Adam9	8
GO:0048588	GO:0048588	developmental cell growth	8/294	262/20606	0.0349373	0.222334	Igf1/Lrp1/Slit3/Tgfbr2/Sema5a/Itsn2/Mapt/Akap13	8
GO:0034755	GO:0034755	iron ion transmembrane transport	2/294	21/20606	0.0356422	0.22322	Steap4/Slc40a1	2
GO:0035994	GO:0035994	response to muscle stretch	2/294	21/20606	0.0356422	0.22322	Raf1/Slc8a1	2
GO:0046697	GO:0046697	decidualization	2/294	21/20606	0.0356422	0.22322	Ctsb/Ash1l	2
GO:0032409	GO:0032409	regulation of transporter activity	9/294	312/20606	0.0357385	0.223267	Asph/Nos1ap/Ahnak/Plcb1/Klhl24/Pten/Pdzk1/Ifngr2/Trdn	9
GO:0046640	GO:0046640	regulation of alpha-beta T cell proliferation	3/294	51/20606	0.03622	0.223834	Jak2/Cd274/Tgfbr2	3
GO:0051646	GO:0051646	mitochondrion localization	3/294	51/20606	0.03622	0.223834	Synj2/Mapt/Map6	3
GO:0034764	GO:0034764	positive regulation of transmembrane transport	8/294	264/20606	0.0362861	0.223834	Asph/Igf1/Plcb1/Pdzk1/Ifngr2/Trdn/Met/Ano6	8
GO:0051607	GO:0051607	defense response to virus	8/294	265/20606	0.0369736	0.227544	Stat2/Stat1/Irf2/Polr3g/Lyst/Ifngr2/Ifih1/Ddx17	8
GO:0097396	GO:0097396	response to interleukin-17	2/294	22/20606	0.0388443	0.233394	Il17ra/Socs3	2
GO:0000082	GO:0000082	G1/S transition of mitotic cell cycle	7/294	220/20606	0.0389539	0.233496	Egfr/Fbxo31/Rhou/Plcb1/Ctdsp2/Pten/Acvr1b	7
GO:0031331	GO:0031331	positive regulation of cellular catabolic process	11/294	420/20606	0.0394689	0.235949	Igf1/Abhd5/Abcd2/Clu/Supv3l1/Nod1/Adam9/Pnpla2/Pten/Sh3d19/Trp53inp2	11
GO:0035458	GO:0035458	cellular response to interferon-beta	3/294	53/20606	0.039915	0.237268	Stat1/Gm4951/Iigp1	3
GO:0070555	GO:0070555	response to interleukin-1	4/294	90/20606	0.0399566	0.237268	Il1r1/Dab2ip/Plcb1/Cd47	4
GO:0042593	GO:0042593	glucose homeostasis	8/294	270/20606	0.0405422	0.240343	Pik3r1/Igf1/Lrp1/Raf1/Abcg1/Cyb5r4/Dmxl2/Met	8
GO:0007596	GO:0007596	blood coagulation	6/294	177/20606	0.0418011	0.241418	Jak2/Lyst/Ppia/Pros1/Prkg1/Ano6	6
GO:0061383	GO:0061383	trabecula morphogenesis	3/294	54/20606	0.0418313	0.241418	Heg1/Sbno2/Slc40a1	3
GO:0002043	GO:0002043	blood vessel endothelial cell proliferation involved in sprouting angiogenesis	2/294	23/20606	0.0421513	0.241418	Itgb1bp1/Sema5a	2
GO:0010880	GO:0010880	regulation of release of sequestered calcium ion into cytosol by sarcoplasmic reticulum	2/294	23/20606	0.0421513	0.241418	Trdn/Slc8a1	2
GO:0050817	GO:0050817	coagulation	6/294	180/20606	0.044734	0.249061	Jak2/Lyst/Ppia/Pros1/Prkg1/Ano6	6
GO:0110148	GO:0110148	biomineralization	6/294	180/20606	0.044734	0.249061	Igf1/Itgb1bp1/Sbno2/Ltbp3/Slc8a1/Ano6	6
GO:0031645	GO:0031645	negative regulation of nervous system process	2/294	24/20606	0.0455595	0.249061	Pten/Lpin1	2
GO:0047497	GO:0047497	mitochondrion transport along microtubule	2/294	24/20606	0.0455595	0.249061	Mapt/Map6	2
GO:0051481	GO:0051481	negative regulation of cytosolic calcium ion concentration	2/294	24/20606	0.0455595	0.249061	Lrp1/Slc8a1	2
GO:1990000	GO:1990000	amyloid fibril formation	2/294	24/20606	0.0455595	0.249061	Clu/Mapt	2
GO:1901879	GO:1901879	regulation of protein depolymerization	4/294	94/20606	0.0456636	0.249061	Asph/Nav3/Sema5a/Tmod3	4
GO:0003018	GO:0003018	vascular process in circulatory system	7/294	228/20606	0.0457048	0.249061	Lrp1/Itgb1bp1/Adrb3/Sod3/Zdhhc21/Prkg1/Slc8a1	7
GO:0046633	GO:0046633	alpha-beta T cell proliferation	3/294	56/20606	0.0458003	0.249061	Jak2/Cd274/Tgfbr2	3
GO:0031346	GO:0031346	positive regulation of cell projection organization	11/294	432/20606	0.046657	0.252611	Pik3r1/Lrp1/Alkal2/Fbxo31/Dab2ip/Dpysl3/Sema5a/Met/Tiam1/Mapt/Map6	11
GO:0035966	GO:0035966	response to topologically incorrect protein	5/294	137/20606	0.0468089	0.252611	Pik3r1/Clu/Dab2ip/Casp12/Parp16	5
GO:0120162	GO:0120162	positive regulation of cold-induced thermogenesis	4/294	96/20606	0.0486788	0.256979	Jak2/Adrb3/Pdgfc/Lpin1	4
GO:0006817	GO:0006817	phosphate ion transport	2/294	25/20606	0.0490655	0.256979	Slc25a3/Xpr1	2
GO:0098581	GO:0098581	detection of external biotic stimulus	2/294	25/20606	0.0490655	0.256979	Scarb1/Nod1	2
GO:0098869	GO:0098869	cellular oxidant detoxification	2/294	25/20606	0.0490655	0.256979	Fancc/Sod3	2
GO:0033363	GO:0033363	secretory granule organization	3/294	58/20606	0.0499487	0.25969	Rfx2/Lyst/Abcg1	3
GO:0048525	GO:0048525	negative regulation of viral process	4/294	97/20606	0.0502267	0.260753	Stat1/Ppia/Srpk2/Ifih1	4
GO:0032411	GO:0032411	positive regulation of transporter activity	5/294	140/20606	0.0505213	0.261899	Asph/Plcb1/Pdzk1/Ifngr2/Trdn	5
GO:0032103	GO:0032103	positive regulation of response to external stimulus	11/294	441/20606	0.0526027	0.267166	Lrp1/Jak2/Casp4/Polr3g/Nod1/Cd47/Sema5a/Met/Il17ra/Ano6/Srebf1	11
GO:0010742	GO:0010742	macrophage derived foam cell differentiation	2/294	26/20606	0.0526658	0.267166	Stat1/Abcg1	2
GO:0051450	GO:0051450	myoblast proliferation	2/294	26/20606	0.0526658	0.267166	Igf1/Met	2
GO:0070584	GO:0070584	mitochondrion morphogenesis	2/294	26/20606	0.0526658	0.267166	Supv3l1/Ndufs6	2
GO:0071326	GO:0071326	cellular response to monosaccharide stimulus	5/294	142/20606	0.0530897	0.268549	Igf1/Lrp1/Plcb1/Raf1/Abcg1	5
GO:0002683	GO:0002683	negative regulation of immune system process	11/294	443/20606	0.0539901	0.271556	Stat2/Pik3r1/Igf1/Cd274/Clec2d/Plcb1/Cd47/Zfp608/Acp5/Pten/Mmp28	11
GO:0042446	GO:0042446	hormone biosynthetic process	3/294	60/20606	0.0542736	0.271827	Igf1/Scarb1/Scp2	3
GO:0050922	GO:0050922	negative regulation of chemotaxis	3/294	60/20606	0.0542736	0.271827	St6gal1/Sema5a/Mmp28	3
GO:0016311	GO:0016311	dephosphorylation	9/294	339/20606	0.0550895	0.274751	Jak2/Ssh2/Synj2/Acp5/Ctdsp2/Pten/Lpin1/Ppia/Ppp6r3	9
GO:0007159	GO:0007159	leukocyte cell-cell adhesion	10/294	392/20606	0.0556201	0.276358	Il7/Igf1/Jak2/Cd274/Cd47/Zfp608/Tgfbr2/Pten/Lrg1/Zdhhc21	10
GO:0035456	GO:0035456	response to interferon-beta	3/294	61/20606	0.0565012	0.276358	Stat1/Gm4951/Iigp1	3
GO:0002526	GO:0002526	acute inflammatory response	4/294	101/20606	0.056686	0.2765	Serpina3n/Hp/Ano6/Ash1l	4
GO:0009408	GO:0009408	response to heat	4/294	101/20606	0.056686	0.2765	Il1r1/Igf1/Rasa3/Mapt	4
GO:0009062	GO:0009062	fatty acid catabolic process	4/294	102/20606	0.0583673	0.282759	Abcd2/Scp2/Lpin1/Acad12	4
GO:0044282	GO:0044282	small molecule catabolic process	9/294	344/20606	0.0592987	0.284343	Xdh/Abcd2/Gda/Scarb1/Synj2/Scp2/Pten/Lpin1/Acad12	9
GO:0050769	GO:0050769	positive regulation of neurogenesis	8/294	293/20606	0.0598836	0.284343	Igf1/Lrp1/Fbxo31/Sema5a/Met/Tiam1/Mapt/Map6	8
GO:0006925	GO:0006925	inflammatory cell apoptotic process	2/294	28/20606	0.0601356	0.284343	St6gal1/Pten	2
GO:0042059	GO:0042059	negative regulation of epidermal growth factor receptor signaling pathway	2/294	28/20606	0.0601356	0.284343	Dab2ip/Mvp	2
GO:0043087	GO:0043087	regulation of GTPase activity	9/294	348/20606	0.0628113	0.290242	Itgb1bp1/Net1/Dab2ip/Rasa3/Spry2/Bcar3/Met/Tiam1/Prkg1	9
GO:0045104	GO:0045104	intermediate filament cytoskeleton organization	3/294	64/20606	0.0634397	0.290242	Dst/Raf1/Klhl24	3
GO:0044843	GO:0044843	cell cycle G1/S phase transition	7/294	246/20606	0.063507	0.290242	Egfr/Fbxo31/Rhou/Plcb1/Ctdsp2/Pten/Acvr1b	7
GO:0022010	GO:0022010	central nervous system myelination	2/294	29/20606	0.0639987	0.290242	Clu/Pten	2
GO:0033198	GO:0033198	response to ATP	2/294	29/20606	0.0639987	0.290242	Asph/Slc8a1	2
GO:0045454	GO:0045454	cell redox homeostasis	2/294	29/20606	0.0639987	0.290242	Gsr/Txnrd2	2
GO:0045762	GO:0045762	positive regulation of adenylate cyclase activity	2/294	29/20606	0.0639987	0.290242	Raf1/Adrb3	2
GO:0071312	GO:0071312	cellular response to alkaloid	2/294	29/20606	0.0639987	0.290242	Slc1a3/Slc8a1	2
GO:1901658	GO:1901658	glycosyl compound catabolic process	2/294	29/20606	0.0639987	0.290242	Xdh/Gda	2
GO:0031647	GO:0031647	regulation of protein stability	8/294	298/20606	0.0647435	0.292499	Asph/Pik3r1/Igf1/Clu/Tomm7/Tada3/Pten/Srebf1	8
GO:0090068	GO:0090068	positive regulation of cell cycle process	7/294	248/20606	0.0657125	0.295182	Igf1/Egfr/Pebp1/Plcb1/Rad21/Met/Tmod3	7
GO:0045103	GO:0045103	intermediate filament-based process	3/294	65/20606	0.0658362	0.295182	Dst/Raf1/Klhl24	3
GO:2000134	GO:2000134	negative regulation of G1/S transition of mitotic cell cycle	3/294	65/20606	0.0658362	0.295182	Fbxo31/Ctdsp2/Pten	3
GO:0045732	GO:0045732	positive regulation of protein catabolic process	6/294	199/20606	0.0662523	0.295927	Lrp1/Clu/Dab2ip/Adam9/Sh3d19/Fbxl5	6
GO:2000243	GO:2000243	positive regulation of reproductive process	4/294	107/20606	0.0671688	0.297217	Plcb1/Lhfpl2/Retn/Acvr1b	4
GO:0006914	GO:0006914	autophagy	11/294	461/20606	0.0675859	0.297217	Dram1/Clu/Map1lc3b/Tomm7/Nod1/Slc25a46/Iigp1/Soga1/Mapt/Trp53inp2/Srebf1	11
GO:0061919	GO:0061919	process utilizing autophagic mechanism	11/294	461/20606	0.0675859	0.297217	Dram1/Clu/Map1lc3b/Tomm7/Nod1/Slc25a46/Iigp1/Soga1/Mapt/Trp53inp2/Srebf1	11
GO:0032970	GO:0032970	regulation of actin filament-based process	10/294	407/20606	0.0678815	0.297217	Pik3r1/Lrp1/Itgb1bp1/Ssh2/Cd47/Sema5a/Met/Tmod3/Akap13/Arpc1b	10
GO:0030104	GO:0030104	water homeostasis	3/294	66/20606	0.0682737	0.297327	Igf1/Met/Akap11	3
GO:0051962	GO:0051962	positive regulation of nervous system development	9/294	354/20606	0.0683242	0.297327	Pik3r1/Igf1/Lrp1/Fbxo31/Sema5a/Met/Tiam1/Mapt/Map6	9
GO:0001936	GO:0001936	regulation of endothelial cell proliferation	5/294	153/20606	0.0685504	0.297583	Igf1/Xdh/Stat1/Sema5a/Lrg1	5
GO:0016525	GO:0016525	negative regulation of angiogenesis	4/294	108/20606	0.0690072	0.298108	Stat1/Stard13/Dab2ip/Spry2	4
GO:0030968	GO:0030968	endoplasmic reticulum unfolded protein response	3/294	67/20606	0.0707518	0.303576	Pik3r1/Casp12/Parp16	3
GO:0097006	GO:0097006	regulation of plasma lipoprotein particle levels	3/294	67/20606	0.0707518	0.303576	Scarb1/Abcg1/Apoc1	3
GO:0001832	GO:0001832	blastocyst growth	2/294	31/20606	0.0719653	0.303863	Igf1/Acvr1c	2
GO:0007608	GO:0007608	sensory perception of smell	2/294	31/20606	0.0719653	0.303863	Igf1/Dmxl2	2
GO:0090140	GO:0090140	regulation of mitochondrial fission	2/294	31/20606	0.0719653	0.303863	Stat2/Mapt	2
GO:0001945	GO:0001945	lymph vessel development	2/294	32/20606	0.0760627	0.31334	Heg1/Lgals12	2
GO:0034389	GO:0034389	lipid droplet organization	2/294	32/20606	0.0760627	0.31334	Pnpla2/Ppia	2
GO:0060074	GO:0060074	synapse maturation	2/294	32/20606	0.0760627	0.31334	Dab2ip/Pten	2
GO:0070296	GO:0070296	sarcoplasmic reticulum calcium ion transport	2/294	32/20606	0.0760627	0.31334	Trdn/Slc8a1	2
GO:0045926	GO:0045926	negative regulation of growth	7/294	257/20606	0.0762055	0.313564	Dab2ip/Slit3/Adrb3/Tgfbr2/Sema5a/Pten/Acvr1b	7
GO:0034250	GO:0034250	positive regulation of cellular amide metabolic process	5/294	158/20606	0.0763196	0.31367	Eif2s3y/Clu/Abcg1/Rbms3/Mrps27	5
GO:0001678	GO:0001678	cellular glucose homeostasis	5/294	159/20606	0.0779283	0.319174	Pik3r1/Igf1/Lrp1/Raf1/Abcg1	5
GO:0007613	GO:0007613	memory	5/294	159/20606	0.0779283	0.319174	Igf1/Plcb1/Pten/Cic/Mapt	5
GO:0043330	GO:0043330	response to exogenous dsRNA	2/294	33/20606	0.0802323	0.321563	Stat1/Ifih1	2
GO:0030193	GO:0030193	regulation of blood coagulation	3/294	71/20606	0.0810597	0.323783	Pros1/Prkg1/Ano6	3
GO:0006898	GO:0006898	receptor-mediated endocytosis	7/294	262/20606	0.0824364	0.32659	Lrp1/Clu/Tgfbr2/Apoc1/Itsn2/Rab31/Usp46	7
GO:0030038	GO:0030038	contractile actin filament bundle assembly	4/294	115/20606	0.0825902	0.32659	Pik3r1/Itgb1bp1/Cd47/Met	4
GO:0043149	GO:0043149	stress fiber assembly	4/294	115/20606	0.0825902	0.32659	Pik3r1/Itgb1bp1/Cd47/Met	4
GO:0045671	GO:0045671	negative regulation of osteoclast differentiation	2/294	34/20606	0.0844712	0.328441	Pik3r1/Clec2d	2
GO:0060142	GO:0060142	regulation of syncytium formation by plasma membrane fusion	2/294	34/20606	0.0844712	0.328441	Stat1/Adam9	2
GO:0140053	GO:0140053	mitochondrial gene expression	5/294	163/20606	0.0845448	0.328441	Supv3l1/Mrps35/Mrps27/Gfm1/Mrps24	5
GO:1990845	GO:1990845	adaptive thermogenesis	5/294	163/20606	0.0845448	0.328441	Jak2/Adamts5/Adrb3/Pdgfc/Lpin1	5
GO:0070988	GO:0070988	demethylation	3/294	73/20606	0.0864435	0.333178	Uty/Kdm5d/Jmjd1c	3
GO:0010720	GO:0010720	positive regulation of cell development	9/294	372/20606	0.0866373	0.333178	Igf1/Lrp1/Fbxo31/Sema5a/Met/Tiam1/Akap11/Mapt/Map6	9
GO:0051491	GO:0051491	positive regulation of filopodium assembly	2/294	35/20606	0.0887765	0.337522	Pik3r1/Dpysl3	2
GO:0071168	GO:0071168	protein localization to chromatin	2/294	35/20606	0.0887765	0.337522	Cdk9/Rad21	2
GO:0060560	GO:0060560	developmental growth involved in morphogenesis	7/294	267/20606	0.0889527	0.33783	Lrp1/Slit3/Spry2/Tgfbr2/Sema5a/Itsn2/Mapt	7
GO:0009791	GO:0009791	post-embryonic development	4/294	119/20606	0.0908988	0.343385	Jak2/Heg1/Slc8a1/Ash1l	4
GO:0006749	GO:0006749	glutathione metabolic process	3/294	75/20606	0.0919747	0.345977	Gsr/Gpx4/Gpx3	3
GO:0050818	GO:0050818	regulation of coagulation	3/294	75/20606	0.0919747	0.345977	Pros1/Prkg1/Ano6	3
GO:1902807	GO:1902807	negative regulation of cell cycle G1/S phase transition	3/294	75/20606	0.0919747	0.345977	Fbxo31/Ctdsp2/Pten	3
GO:0007346	GO:0007346	regulation of mitotic cell cycle	11/294	489/20606	0.092811	0.346708	Igf1/Egfr/Fbxo31/Pebp1/Nek6/Plcb1/Rad21/Ctdsp2/Pten/Met/Tmod3	11
GO:0071216	GO:0071216	cellular response to biotic stimulus	6/294	218/20606	0.0928881	0.346708	Jak2/Cd274/Stat1/Dab2ip/Sbno2/Adam9	6
GO:0006631	GO:0006631	fatty acid metabolic process	10/294	433/20606	0.0929476	0.346708	Abhd5/Abcd2/Ndufs6/Scp2/Lpin1/Gpx4/Cyb5a/Apoc1/Acad12/Srebf1	10
GO:0022617	GO:0022617	extracellular matrix disassembly	2/294	36/20606	0.0931455	0.346708	Adamts5/Sema5a	2
GO:0097242	GO:0097242	amyloid-beta clearance	2/294	36/20606	0.0931455	0.346708	Lrp1/Clu	2
GO:0045453	GO:0045453	bone resorption	3/294	76/20606	0.0947942	0.351005	Il7/Acp5/Ltbp3	3
GO:0061045	GO:0061045	negative regulation of wound healing	3/294	76/20606	0.0947942	0.351005	Pten/Pros1/Prkg1	3
GO:0048846	GO:0048846	axon extension involved in axon guidance	2/294	37/20606	0.0975756	0.353827	Slit3/Sema5a	2
GO:1902284	GO:1902284	neuron projection extension involved in neuron projection guidance	2/294	37/20606	0.0975756	0.353827	Slit3/Sema5a	2
GO:0051047	GO:0051047	positive regulation of secretion	9/294	382/20606	0.0979651	0.354612	Igf1/Lrp1/Jak2/Map1lc3b/Abcg1/Adam9/Retn/Ppia/Stxbp5	9
GO:0051494	GO:0051494	negative regulation of cytoskeleton organization	5/294	171/20606	0.098633	0.356666	Pik3r1/Ssh2/Nav3/Met/Tmod3	5
GO:0031109	GO:0031109	microtubule polymerization or depolymerization	4/294	124/20606	0.101822	0.363885	Gda/Nav3/Met/Mapt	4
GO:0060292	GO:0060292	long-term synaptic depression	2/294	38/20606	0.102064	0.363885	Pten/Mapt	2
GO:0042886	GO:0042886	amide transport	8/294	332/20606	0.104137	0.370159	Lrp1/Jak2/Acvr1c/Raf1/Abcg1/Plekha3/Cyb5r4/Srebf1	8
GO:0061138	GO:0061138	morphogenesis of a branching epithelium	6/294	226/20606	0.105603	0.37078	Igf1/Spry2/Tgfbr2/Sema5a/Met/Socs3	6
GO:0002790	GO:0002790	peptide secretion	7/294	279/20606	0.105743	0.37078	Lrp1/Jak2/Acvr1c/Raf1/Abcg1/Cyb5r4/Srebf1	7
GO:0030866	GO:0030866	cortical actin cytoskeleton organization	2/294	39/20606	0.106608	0.37078	Akap11/Fmnl2	2
GO:0043551	GO:0043551	regulation of phosphatidylinositol 3-kinase activity	2/294	39/20606	0.106608	0.37078	Pik3r1/Dab2ip	2
GO:0010506	GO:0010506	regulation of autophagy	7/294	281/20606	0.108697	0.37657	Dram1/Nod1/Iigp1/Soga1/Mapt/Trp53inp2/Srebf1	7
GO:0016032	GO:0016032	viral process	8/294	336/20606	0.109493	0.378589	Ctsb/Stat1/Cdk9/Spcs3/Ppia/Igf2r/Srpk2/Ifih1	8
GO:0071887	GO:0071887	leukocyte apoptotic process	4/294	128/20606	0.110975	0.381171	Cd274/St3gal1/St6gal1/Pten	4
GO:0010613	GO:0010613	positive regulation of cardiac muscle hypertrophy	2/294	40/20606	0.111206	0.381171	Igf1/Cdk9	2
GO:0014742	GO:0014742	positive regulation of muscle hypertrophy	2/294	40/20606	0.111206	0.381171	Igf1/Cdk9	2
GO:0030574	GO:0030574	collagen catabolic process	2/294	40/20606	0.111206	0.381171	Ctsb/Mmp28	2
GO:0002088	GO:0002088	lens development in camera-type eye	3/294	82/20606	0.112429	0.38425	Spry2/Bcar3/Tgfbr2	3
GO:0007040	GO:0007040	lysosome organization	3/294	83/20606	0.115482	0.390694	Gnptab/Lyst/Tmem165	3
GO:0021675	GO:0021675	nerve development	3/294	83/20606	0.115482	0.390694	Slc1a3/Sulf2/Slc25a46	3
GO:0034109	GO:0034109	homotypic cell-cell adhesion	3/294	83/20606	0.115482	0.390694	Jak2/Ppia/Prkg1	3
GO:0080171	GO:0080171	lytic vacuole organization	3/294	83/20606	0.115482	0.390694	Gnptab/Lyst/Tmem165	3
GO:0051180	GO:0051180	vitamin transport	2/294	41/20606	0.115855	0.390694	Scarb1/Amn1	2
GO:0042180	GO:0042180	cellular ketone metabolic process	6/294	233/20606	0.117432	0.395636	Abcd2/Scp2/Kdsr/Apoc1/Coq8b/Srebf1	6
GO:0032543	GO:0032543	mitochondrial translation	4/294	131/20606	0.118072	0.396664	Mrps35/Mrps27/Gfm1/Mrps24	4
GO:0008088	GO:0008088	axo-dendritic transport	3/294	84/20606	0.118567	0.397198	Dst/Mapt/Map6	3
GO:0010921	GO:0010921	regulation of phosphatase activity	3/294	84/20606	0.118567	0.397198	Jak2/Lpin1/Ppp6r3	3
GO:0032228	GO:0032228	regulation of synaptic transmission, GABAergic	2/294	42/20606	0.120552	0.400449	Pten/Usp46	2
GO:0042181	GO:0042181	ketone biosynthetic process	2/294	42/20606	0.120552	0.400449	Scp2/Coq8b	2
GO:0006911	GO:0006911	phagocytosis, engulfment	3/294	85/20606	0.121681	0.402694	Pten/Rab31/Ano6	3
GO:0045661	GO:0045661	regulation of myoblast differentiation	3/294	85/20606	0.121681	0.402694	Pik3r1/Plcb1/Trip4	3
GO:0002021	GO:0002021	response to dietary excess	2/294	43/20606	0.125296	0.404833	Acvr1c/Adrb3	2
GO:0002831	GO:0002831	regulation of response to biotic stimulus	8/294	349/20606	0.127921	0.404833	Stat2/Cd274/Stat1/Clec2d/Polr3g/Nod1/Pten/Srebf1	8
GO:0060135	GO:0060135	maternal process involved in female pregnancy	2/294	44/20606	0.130083	0.404833	Ctsb/Ash1l	2
GO:0072538	GO:0072538	T-helper 17 type immune response	2/294	44/20606	0.130083	0.404833	Jak2/Il17ra	2
GO:0033627	GO:0033627	cell adhesion mediated by integrin	3/294	88/20606	0.131202	0.404833	Itgb1bp1/Itga7/Adam9	3
GO:0045995	GO:0045995	regulation of embryonic development	3/294	88/20606	0.131202	0.404833	Plcb1/Uchl5/Tada3	3
GO:0031667	GO:0031667	response to nutrient levels	8/294	352/20606	0.13239	0.404833	Angptl4/Slc22a3/Map1lc3b/Acvr1c/Adrb3/Xpr1/Mapt/Srebf1	8
GO:0002347	GO:0002347	response to tumor cell	2/294	45/20606	0.134912	0.404833	Cd274/Rbms3	2
GO:0006040	GO:0006040	amino sugar metabolic process	2/294	45/20606	0.134912	0.404833	Uap1/St6gal1	2
GO:0006509	GO:0006509	membrane protein ectodomain proteolysis	2/294	45/20606	0.134912	0.404833	Adam9/Sh3d19	2
GO:0070661	GO:0070661	leukocyte proliferation	8/294	354/20606	0.135413	0.404833	Il7/Igf1/Jak2/Cd274/Clu/St6gal1/Tgfbr2/Pten	8
GO:0001763	GO:0001763	morphogenesis of a branching structure	6/294	244/20606	0.137291	0.404833	Igf1/Spry2/Tgfbr2/Sema5a/Met/Socs3	6
GO:0046683	GO:0046683	response to organophosphorus	3/294	90/20606	0.13769	0.404833	Asph/Pik3r1/Slc8a1	3
GO:0071333	GO:0071333	cellular response to glucose stimulus	4/294	139/20606	0.137919	0.404833	Igf1/Lrp1/Raf1/Abcg1	4
GO:0010907	GO:0010907	positive regulation of glucose metabolic process	2/294	46/20606	0.139781	0.404833	Igf1/Nnmt	2
GO:0032355	GO:0032355	response to estradiol	2/294	46/20606	0.139781	0.404833	Egfr/Ghr	2
GO:0033028	GO:0033028	myeloid cell apoptotic process	2/294	46/20606	0.139781	0.404833	St6gal1/Pten	2
GO:0060323	GO:0060323	head morphogenesis	2/294	46/20606	0.139781	0.404833	Asph/Flvcr1	2
GO:0061462	GO:0061462	protein localization to lysosome	2/294	46/20606	0.139781	0.404833	Clu/Gnptab	2
GO:0072599	GO:0072599	establishment of protein localization to endoplasmic reticulum	2/294	46/20606	0.139781	0.404833	Tram2/Spcs3	2
GO:0010821	GO:0010821	regulation of mitochondrion organization	4/294	140/20606	0.140489	0.404833	Stat2/Igf1/Mapt/Srebf1	4
GO:0030101	GO:0030101	natural killer cell activation	3/294	91/20606	0.140975	0.404833	Jak2/Il15ra/Lyst	3
GO:0035773	GO:0035773	insulin secretion involved in cellular response to glucose stimulus	3/294	91/20606	0.140975	0.404833	Lrp1/Raf1/Abcg1	3
GO:0072659	GO:0072659	protein localization to plasma membrane	7/294	302/20606	0.142298	0.404833	Pik3r1/Lrp1/Egfr/Itgb1bp1/Scp2/Pdzk1/Rab31	7
GO:0048771	GO:0048771	tissue remodeling	5/294	193/20606	0.142899	0.404833	Il7/Igf1/Lrp1/Acp5/Ltbp3	5
GO:0010762	GO:0010762	regulation of fibroblast migration	2/294	47/20606	0.144687	0.404833	Itgb1bp1/Slc8a1	2
GO:0045761	GO:0045761	regulation of adenylate cyclase activity	2/294	47/20606	0.144687	0.404833	Raf1/Adrb3	2
GO:0009914	GO:0009914	hormone transport	8/294	361/20606	0.146269	0.404833	Lrp1/Jak2/Acvr1c/Raf1/Abcg1/Retn/Cyb5r4/Srebf1	8
GO:0010828	GO:0010828	positive regulation of glucose transmembrane transport	2/294	48/20606	0.149629	0.409663	Igf1/Met	2
GO:0033628	GO:0033628	regulation of cell adhesion mediated by integrin	2/294	48/20606	0.149629	0.409663	Itgb1bp1/Adam9	2
GO:0090150	GO:0090150	establishment of protein localization to membrane	6/294	251/20606	0.150697	0.411211	Itgb1bp1/Tram2/Pdzk1/Syne3/Rab31/Zdhhc21	6
GO:0099024	GO:0099024	plasma membrane invagination	3/294	94/20606	0.150983	0.411211	Pten/Rab31/Ano6	3
GO:0001570	GO:0001570	vasculogenesis	3/294	95/20606	0.154369	0.411211	Xdh/Heg1/Tgfbr2	3
GO:0035307	GO:0035307	positive regulation of protein dephosphorylation	2/294	49/20606	0.154604	0.411211	Jak2/Ppia	2
GO:0002028	GO:0002028	regulation of sodium ion transport	3/294	96/20606	0.157778	0.411211	Plcb1/Klhl24/Slc8a1	3
GO:0035304	GO:0035304	regulation of protein dephosphorylation	3/294	96/20606	0.157778	0.411211	Jak2/Ppia/Ppp6r3	3
GO:0198738	GO:0198738	cell-cell signaling by wnt	9/294	427/20606	0.158823	0.411527	Lrp1/Egfr/Sulf2/Dab2ip/Rbms3/Sema5a/Pten/Mbd2/Tiam1	9
GO:0045598	GO:0045598	regulation of fat cell differentiation	4/294	147/20606	0.159002	0.411527	Fndc3b/Igf1/Lgals12/Lpin1	4
GO:0035725	GO:0035725	sodium ion transmembrane transport	4/294	150/20606	0.167199	0.418	Plcb1/Klhl24/Slc8a1/Ano6	4
GO:0008361	GO:0008361	regulation of cell size	5/294	204/20606	0.167767	0.418	Lrp1/Sema5a/Pten/Ano6/Mapt	5
GO:1903202	GO:1903202	negative regulation of oxidative stress-induced cell death	2/294	52/20606	0.169712	0.418	Ppia/Met	2
GO:0006839	GO:0006839	mitochondrial transport	4/294	151/20606	0.169964	0.418	Tomm7/Flvcr1/Slc25a46/Srebf1	4
GO:0070588	GO:0070588	calcium ion transmembrane transport	7/294	318/20606	0.170867	0.418448	Asph/Nos1ap/Ahnak/Tmem165/Trdn/Slc8a1/Ano6	7
GO:0051091	GO:0051091	positive regulation of DNA-binding transcription factor activity	6/294	262/20606	0.172888	0.421652	Jak2/Clu/Nod1/Crtc3/Pten/Ppia	6
GO:0032886	GO:0032886	regulation of microtubule-based process	6/294	263/20606	0.17497	0.423241	Tacc1/Gda/Nav3/Met/Mapt/Map6	6
GO:0001101	GO:0001101	response to acid chemical	3/294	101/20606	0.17516	0.423413	Slc1a3/Egfr/Pdgfc	3
GO:0034113	GO:0034113	heterotypic cell-cell adhesion	2/294	55/20606	0.185053	0.428093	Gcnt2/Itga7	2
GO:0035176	GO:0035176	social behavior	2/294	56/20606	0.19021	0.431294	Pten/Cic	2
GO:0098754	GO:0098754	detoxification	2/294	56/20606	0.19021	0.431294	Fancc/Sod3	2
GO:0110151	GO:0110151	positive regulation of biomineralization	2/294	56/20606	0.19021	0.431294	Slc8a1/Ano6	2
GO:0010959	GO:0010959	regulation of metal ion transport	9/294	448/20606	0.192324	0.431294	Asph/Nos1ap/Igf1/Ahnak/Plcb1/Klhl24/Pten/Trdn/Slc8a1	9
GO:0110149	GO:0110149	regulation of biomineralization	3/294	106/20606	0.193046	0.431294	Ltbp3/Slc8a1/Ano6	3
GO:0051703	GO:0051703	biological process involved in intraspecies interaction between organisms	2/294	57/20606	0.195387	0.432217	Pten/Cic	2
GO:1901214	GO:1901214	regulation of neuron death	8/294	390/20606	0.195478	0.432217	Nos1ap/Igf1/Lrp1/Jak2/Ghr/Clu/Srpk2/Mapt	8
GO:0043255	GO:0043255	regulation of carbohydrate biosynthetic process	3/294	108/20606	0.200324	0.435498	Igf1/Nnmt/Soga1	3
GO:0048599	GO:0048599	oocyte development	2/294	58/20606	0.200581	0.435498	Igf1/Plcb1	2
GO:0050891	GO:0050891	multicellular organismal water homeostasis	2/294	58/20606	0.200581	0.435498	Met/Akap11	2
GO:0055078	GO:0055078	sodium ion homeostasis	2/294	58/20606	0.200581	0.435498	Slc1a3/Slc8a1	2
GO:0001942	GO:0001942	hair follicle development	3/294	109/20606	0.203988	0.435498	Egfr/Acvr1b/Zdhhc21	3
GO:0034446	GO:0034446	substrate adhesion-dependent cell spreading	3/294	109/20606	0.203988	0.435498	Fndc3b/Itgb1bp1/St6gal1	3
GO:0021700	GO:0021700	developmental maturation	7/294	336/20606	0.20572	0.435498	Igf1/Pebp1/Dab2ip/Plcb1/Flvcr1/Pten/Ano6	7
GO:0009267	GO:0009267	cellular response to starvation	4/294	164/20606	0.207271	0.437587	Angptl4/Map1lc3b/Xpr1/Srebf1	4
GO:0044706	GO:0044706	multi-multicellular organism process	4/294	165/20606	0.210236	0.438956	Ctsb/Acvr1c/Acvr1b/Ash1l	4
GO:0045778	GO:0045778	positive regulation of ossification	2/294	60/20606	0.211016	0.438956	Slc8a1/Ano6	2
GO:0022404	GO:0022404	molting cycle process	3/294	112/20606	0.21507	0.438956	Egfr/Acvr1b/Zdhhc21	3
GO:0022405	GO:0022405	hair cycle process	3/294	112/20606	0.21507	0.438956	Egfr/Acvr1b/Zdhhc21	3
GO:0060324	GO:0060324	face development	2/294	61/20606	0.216254	0.438956	Asph/Raf1	2
GO:0140115	GO:0140115	export across plasma membrane	2/294	61/20606	0.216254	0.438956	Slc40a1/Slc8a1	2
GO:0015850	GO:0015850	organic hydroxy compound transport	6/294	284/20606	0.220901	0.444383	Lrp1/Slc22a3/Scarb1/Abcg1/Scp2/Apoc1	6
GO:0045776	GO:0045776	negative regulation of blood pressure	2/294	62/20606	0.221503	0.444383	Pik3r1/Adrb3	2
GO:0061077	GO:0061077	chaperone-mediated protein folding	2/294	63/20606	0.226763	0.445592	Fkbp5/Clu	2
GO:0009308	GO:0009308	amine metabolic process	3/294	116/20606	0.230037	0.448825	Pebp1/Nnmt/Sat1	3
GO:0030837	GO:0030837	negative regulation of actin filament polymerization	2/294	64/20606	0.232031	0.450982	Ssh2/Tmod3	2
GO:0007631	GO:0007631	feeding behavior	3/294	117/20606	0.233809	0.453171	Adrb3/Retn/Usp46	3
GO:0007163	GO:0007163	establishment or maintenance of cell polarity	5/294	231/20606	0.234978	0.453171	Igf1/Rhou/Dst/Spry2/Sdccag8	5
GO:0043484	GO:0043484	regulation of RNA splicing	4/294	176/20606	0.243575	0.458852	Pik3r1/Ahnak/Tada3/Ddx17	4
GO:0034612	GO:0034612	response to tumor necrosis factor	4/294	177/20606	0.246666	0.46002	Jak2/Stat1/Dab2ip/Adam9	4
GO:0035148	GO:0035148	tube formation	4/294	177/20606	0.246666	0.46002	Lmo4/Itgb1bp1/Dab2ip/Sdccag8	4
GO:0070936	GO:0070936	protein K48-linked ubiquitination	2/294	67/20606	0.247877	0.46002	Znrf2/Ppia	2
GO:0010927	GO:0010927	cellular component assembly involved in morphogenesis	3/294	121/20606	0.249003	0.46002	Rfx2/Tmod3/Akap13	3
GO:0030239	GO:0030239	myofibril assembly	2/294	69/20606	0.258462	0.466912	Tmod3/Akap13	2
GO:0008037	GO:0008037	cell recognition	4/294	181/20606	0.25911	0.466912	C4b/Scarb1/Cd47/Sema5a	4
GO:0051983	GO:0051983	regulation of chromosome segregation	3/294	124/20606	0.260495	0.466912	Nek6/Rad21/Smc6	3
GO:0042267	GO:0042267	natural killer cell mediated cytotoxicity	2/294	70/20606	0.263757	0.471365	Clec2d/Lyst	2
GO:0048488	GO:0048488	synaptic vesicle endocytosis	2/294	72/20606	0.274348	0.477319	Synj2/Itsn2	2
GO:0061614	GO:0061614	miRNA transcription	2/294	72/20606	0.274348	0.477319	Srebf1/Ddx17	2
GO:0140238	GO:0140238	presynaptic endocytosis	2/294	72/20606	0.274348	0.477319	Synj2/Itsn2	2
GO:0002456	GO:0002456	T cell mediated immunity	3/294	128/20606	0.275921	0.479352	Kdm5d/Il1r1/Lyst	3
GO:2001020	GO:2001020	regulation of response to DNA damage stimulus	6/294	310/20606	0.282496	0.482977	Egfr/Clu/Cdk9/Uchl5/Tada3/Mapt	6
GO:0007568	GO:0007568	aging	2/294	74/20606	0.284931	0.48411	Ndufs6/Scp2	2
GO:0051051	GO:0051051	negative regulation of transport	9/294	500/20606	0.286229	0.48608	Itgb1bp1/Atp5j/Acvr1c/Cd47/Pten/Trdn/Apoc1/Mapt/Srebf1	9
GO:0070997	GO:0070997	neuron death	8/294	438/20606	0.289023	0.48608	Nos1ap/Igf1/Lrp1/Jak2/Ghr/Clu/Srpk2/Mapt	8
GO:0007416	GO:0007416	synapse assembly	4/294	192/20606	0.293902	0.487827	Pik3r1/Slc25a46/Pten/Mapt	4
GO:1901657	GO:1901657	glycosyl compound metabolic process	2/294	76/20606	0.295499	0.487827	Xdh/Gda	2
GO:0072089	GO:0072089	stem cell proliferation	3/294	136/20606	0.307009	0.494417	Tacc1/Tgfbr2/Ltbp3	3

### Sheet: ECs
...1	ID	Description	GeneRatio	BgRatio	pvalue	p.adjust	geneID	Count
GO:0042026	GO:0042026	protein refolding	4/57	24/20606	5.36357e-07	0.000790054	Hspd1/Hspa1a/Dnaja1/Hspb1	4
GO:0006413	GO:0006413	translational initiation	4/57	101/20606	0.000175935	0.0863839	Eif2s3y/Eif4ebp2/Eif1ax/Mtif2	4
GO:0006986	GO:0006986	response to unfolded protein	4/57	115/20606	0.00028947	0.106597	Hspd1/Hspa1a/Hspb1/Optn	4
GO:1901652	GO:1901652	response to peptide	6/57	406/20606	0.000876016	0.15675	Mapk14/Cacna1a/Eif4ebp2/Grb14/Cdo1/Rock2	6
GO:0034250	GO:0034250	positive regulation of cellular amide metabolic process	4/57	158/20606	0.000958284	0.15675	Eif2s3y/Fxr1/Abca2/Rock2	4
GO:0072594	GO:0072594	establishment of protein localization to organelle	6/57	418/20606	0.00101821	0.15675	Hspd1/Nup188/Dnaja1/Mapk14/Cct7/Ap4m1	6
GO:1902004	GO:1902004	positive regulation of amyloid-beta formation	2/57	19/20606	0.00124727	0.15675	Abca2/Rock2	2
GO:0010563	GO:0010563	negative regulation of phosphorus metabolic process	6/57	439/20606	0.0013092	0.15675	Stk38/Dnaja1/Hspb1/Cnksr3/Abca2/Rock2	6
GO:0045936	GO:0045936	negative regulation of phosphate metabolic process	6/57	439/20606	0.0013092	0.15675	Stk38/Dnaja1/Hspb1/Cnksr3/Abca2/Rock2	6
GO:0001502	GO:0001502	cartilage condensation	2/57	20/20606	0.0013834	0.15675	Mapk14/Sox6	2
GO:0098743	GO:0098743	cell aggregation	2/57	22/20606	0.00167597	0.176335	Mapk14/Sox6	2
GO:0034620	GO:0034620	cellular response to unfolded protein	3/57	88/20606	0.00186427	0.183072	Hspd1/Hspa1a/Optn	3
GO:0016577	GO:0016577	histone demethylation	2/57	28/20606	0.00271346	0.187685	Uty/Kdm5d	2
GO:0070076	GO:0070076	histone lysine demethylation	2/57	28/20606	0.00271346	0.187685	Uty/Kdm5d	2
GO:0009408	GO:0009408	response to heat	3/57	101/20606	0.00276029	0.187685	Hspa1a/Dnaja1/Hspb1	3
GO:0048261	GO:0048261	negative regulation of receptor-mediated endocytosis	2/57	29/20606	0.00290929	0.187685	Abca2/Rin3	2
GO:0030258	GO:0030258	lipid modification	4/57	216/20606	0.00300436	0.187685	Mapk14/Acaa1a/Abca2/Acaa2	4
GO:0000096	GO:0000096	sulfur amino acid metabolic process	2/57	32/20606	0.00353537	0.187685	Cacna1a/Cdo1	2
GO:0006482	GO:0006482	protein demethylation	2/57	32/20606	0.00353537	0.187685	Uty/Kdm5d	2
GO:0008214	GO:0008214	protein dealkylation	2/57	32/20606	0.00353537	0.187685	Uty/Kdm5d	2
GO:0007249	GO:0007249	I-kappaB kinase/NF-kappaB signaling	4/57	228/20606	0.00364503	0.187685	Hspb1/Optn/Trim25/Rock2	4
GO:0022404	GO:0022404	molting cycle process	3/57	112/20606	0.00369509	0.187685	Zmpste24/Farp2/Lncpint	3
GO:0022405	GO:0022405	hair cycle process	3/57	112/20606	0.00369509	0.187685	Zmpste24/Farp2/Lncpint	3
GO:1901214	GO:1901214	regulation of neuron death	5/57	390/20606	0.00442391	0.205244	Hspd1/Ssh1/Cacna1a/Ncoa7/Optn	5
GO:0030521	GO:0030521	androgen receptor signaling pathway	2/57	39/20606	0.00521663	0.20786	Kdm5d/Dnaja1	2
GO:0060964	GO:0060964	regulation of miRNA-mediated gene silencing	2/57	41/20606	0.00575241	0.20786	Zmpste24/Fxr1	2
GO:0032735	GO:0032735	positive regulation of interleukin-12 production	2/57	42/20606	0.00602936	0.20786	Hspd1/Mapk14	2
GO:0060147	GO:0060147	regulation of post-transcriptional gene silencing	2/57	43/20606	0.0063123	0.20786	Zmpste24/Fxr1	2
GO:1900368	GO:1900368	regulation of post-transcriptional gene silencing by RNA	2/57	43/20606	0.0063123	0.20786	Zmpste24/Fxr1	2
GO:1901998	GO:1901998	toxin transport	2/57	44/20606	0.00660121	0.20786	Dnaja1/Cct7	2
GO:2000112	GO:2000112	regulation of cellular macromolecule biosynthetic process	5/57	436/20606	0.00703858	0.20786	Eif2s3y/Fxr1/Eif4ebp2/Abca2/Rock2	5
GO:0070997	GO:0070997	neuron death	5/57	438/20606	0.00717235	0.20786	Hspd1/Ssh1/Cacna1a/Ncoa7/Optn	5
GO:0007628	GO:0007628	adult walking behavior	2/57	46/20606	0.00719678	0.20786	Zmpste24/Cacna1a	2
GO:0034205	GO:0034205	amyloid-beta formation	2/57	46/20606	0.00719678	0.20786	Abca2/Rock2	2
GO:0060966	GO:0060966	regulation of gene silencing by RNA	2/57	46/20606	0.00719678	0.20786	Zmpste24/Fxr1	2
GO:0061462	GO:0061462	protein localization to lysosome	2/57	46/20606	0.00719678	0.20786	Ap4m1/Rock2	2
GO:0021515	GO:0021515	cell differentiation in spinal cord	2/57	48/20606	0.00781579	0.213953	Cacna1a/Sox6	2
GO:0048010	GO:0048010	vascular endothelial growth factor receptor signaling pathway	2/57	48/20606	0.00781579	0.213953	Mapk14/Hspb1	2
GO:0061448	GO:0061448	connective tissue development	4/57	286/20606	0.00806415	0.213953	Zmpste24/Mapk14/Sox6/Lncpint	4
GO:0090659	GO:0090659	walking behavior	2/57	49/20606	0.008134	0.213953	Zmpste24/Cacna1a	2
GO:0032350	GO:0032350	regulation of hormone metabolic process	2/57	50/20606	0.00845798	0.218572	Zmpste24/Cacna1a	2
GO:1903202	GO:1903202	negative regulation of oxidative stress-induced cell death	2/57	52/20606	0.00912307	0.226765	Hspb1/Ncoa7	2
GO:0010608	GO:0010608	post-transcriptional regulation of gene expression	5/57	466/20606	0.00923688	0.226765	Eif2s3y/Zmpste24/Fxr1/Eif4ebp2/Rock2	5
GO:1901653	GO:1901653	cellular response to peptide	4/57	308/20606	0.0103891	0.246677	Cacna1a/Eif4ebp2/Grb14/Rock2	4
GO:0035924	GO:0035924	cellular response to vascular endothelial growth factor stimulus	2/57	60/20606	0.0120073	0.246677	Mapk14/Hspb1	2
GO:0043407	GO:0043407	negative regulation of MAP kinase activity	2/57	60/20606	0.0120073	0.246677	Stk38/Dnaja1	2
GO:0051146	GO:0051146	striated muscle cell differentiation	4/57	324/20606	0.0123283	0.246677	Zmpste24/Mapk14/Sox6/Lncpint	4
GO:0050873	GO:0050873	brown fat cell differentiation	2/57	61/20606	0.0123925	0.246677	Lncbate1/Mapk14	2
GO:0032615	GO:0032615	interleukin-12 production	2/57	63/20606	0.0131789	0.255428	Hspd1/Mapk14	2
GO:0030837	GO:0030837	negative regulation of actin filament polymerization	2/57	64/20606	0.0135801	0.256455	Ssh1/Ssh2	2
GO:0043409	GO:0043409	negative regulation of MAPK cascade	3/57	181/20606	0.0137836	0.257002	Stk38/Dnaja1/Cnksr3	3
GO:0043524	GO:0043524	negative regulation of neuron apoptotic process	3/57	191/20606	0.0159007	0.261425	Hspd1/Cacna1a/Optn	3
GO:0043112	GO:0043112	receptor metabolic process	2/57	72/20606	0.016977	0.261425	Abca2/Optn	2
GO:0071479	GO:0071479	cellular response to ionizing radiation	2/57	72/20606	0.016977	0.261425	Zmpste24/Mapk14	2
GO:0070988	GO:0070988	demethylation	2/57	73/20606	0.0174246	0.261425	Uty/Kdm5d	2
GO:0060538	GO:0060538	skeletal muscle organ development	3/57	198/20606	0.0174859	0.261425	Mapk14/Fxr1/Lncpint	3
GO:0043113	GO:0043113	receptor clustering	2/57	77/20606	0.0192646	0.261425	Ssh1/Cacna1a	2
GO:0032272	GO:0032272	negative regulation of protein polymerization	2/57	80/20606	0.020696	0.261425	Ssh1/Ssh2	2
GO:0090398	GO:0090398	cellular senescence	2/57	83/20606	0.0221705	0.261425	Zmpste24/Mapk14	2
GO:0048545	GO:0048545	response to steroid hormone	3/57	217/20606	0.0222203	0.261425	Kdm5d/Dnaja1/Cdo1	3
GO:0046395	GO:0046395	carboxylic acid catabolic process	3/57	223/20606	0.023847	0.261425	Acaa1a/Cdo1/Acaa2	3
GO:0016054	GO:0016054	organic acid catabolic process	3/57	225/20606	0.0244033	0.261425	Acaa1a/Cdo1/Acaa2	3
GO:0043542	GO:0043542	endothelial cell migration	3/57	225/20606	0.0244033	0.261425	Lgals12/Hspb1/Rock2	3
GO:0046683	GO:0046683	response to organophosphorus	2/57	90/20606	0.0257744	0.261425	Ssh1/Cdo1	2
GO:2001234	GO:2001234	negative regulation of apoptotic signaling pathway	3/57	234/20606	0.0269934	0.261425	Dnaja1/Hspb1/Acaa2	3
GO:0031331	GO:0031331	positive regulation of cellular catabolic process	4/57	420/20606	0.028803	0.261425	Hspa1a/Abca2/Optn/Rock2	4
GO:1902882	GO:1902882	regulation of response to oxidative stress	2/57	97/20606	0.0295991	0.261425	Hspb1/Ncoa7	2
GO:2001243	GO:2001243	negative regulation of intrinsic apoptotic signaling pathway	2/57	98/20606	0.030163	0.261425	Dnaja1/Hspb1	2
GO:0006892	GO:0006892	post-Golgi vesicle-mediated transport	2/57	99/20606	0.0307311	0.261425	Optn/Ap4m1	2
GO:0036473	GO:0036473	cell death in response to oxidative stress	2/57	100/20606	0.0313035	0.261425	Hspb1/Ncoa7	2
GO:0051153	GO:0051153	regulation of striated muscle cell differentiation	2/57	101/20606	0.0318801	0.261425	Mapk14/Sox6	2
GO:0051348	GO:0051348	negative regulation of transferase activity	3/57	250/20606	0.0319485	0.261425	Stk38/Dnaja1/Hspb1	3
GO:0071456	GO:0071456	cellular response to hypoxia	2/57	105/20606	0.0342284	0.261425	Acaa2/Rock2	2
GO:0048738	GO:0048738	cardiac muscle tissue development	3/57	257/20606	0.0342566	0.261425	Zmpste24/Mapk14/Sox6	3
GO:0014074	GO:0014074	response to purine-containing compound	2/57	108/20606	0.0360328	0.261425	Ssh1/Cdo1	2
GO:0001942	GO:0001942	hair follicle development	2/57	109/20606	0.0366423	0.261425	Zmpste24/Lncpint	2
GO:0010595	GO:0010595	positive regulation of endothelial cell migration	2/57	109/20606	0.0366423	0.261425	Hspb1/Rock2	2
GO:0036294	GO:0036294	cellular response to decreased oxygen levels	2/57	109/20606	0.0366423	0.261425	Acaa2/Rock2	2
GO:0048709	GO:0048709	oligodendrocyte differentiation	2/57	109/20606	0.0366423	0.261425	Sox6/Abca2	2
GO:0071407	GO:0071407	cellular response to organic cyclic compound	4/57	457/20606	0.0375263	0.261425	Kdm5d/Ssh1/Dnaja1/Rock2	4
GO:0060537	GO:0060537	muscle tissue development	4/57	460/20606	0.0382936	0.261425	Zmpste24/Mapk14/Sox6/Lncpint	4
GO:0098773	GO:0098773	skin epidermis development	2/57	113/20606	0.0391201	0.261425	Zmpste24/Lncpint	2
GO:0110053	GO:0110053	regulation of actin filament organization	3/57	271/20606	0.0391268	0.261425	Ssh1/Ssh2/Rock2	3
GO:0030316	GO:0030316	osteoclast differentiation	2/57	114/20606	0.0397493	0.261425	Mapk14/Farp2	2
GO:0043588	GO:0043588	skin development	3/57	274/20606	0.0402142	0.261425	Zmpste24/Lncpint/Rock2	3
GO:0014706	GO:0014706	striated muscle tissue development	3/57	277/20606	0.0413169	0.261425	Zmpste24/Mapk14/Sox6	3
GO:0007041	GO:0007041	lysosomal transport	2/57	117/20606	0.0416601	0.261425	Hspa1a/Ap4m1	2
GO:0008637	GO:0008637	apoptotic mitochondrial changes	2/57	117/20606	0.0416601	0.261425	Hspd1/Acaa2	2
GO:0071695	GO:0071695	anatomical structure maturation	3/57	281/20606	0.0428108	0.261425	Cacna1a/Grb14/Farp2	3
GO:0043523	GO:0043523	regulation of neuron apoptotic process	3/57	284/20606	0.0439491	0.261425	Hspd1/Cacna1a/Optn	3
GO:0071396	GO:0071396	cellular response to lipid	4/57	483/20606	0.0444775	0.261425	Kdm5d/Dnaja1/Mapk14/Rock2	4
GO:1903829	GO:1903829	positive regulation of protein localization	4/57	483/20606	0.0444775	0.261425	Ssh1/Mapk14/Cct7/Rock2	4
GO:0071453	GO:0071453	cellular response to oxygen levels	2/57	124/20606	0.04625	0.261425	Acaa2/Rock2	2
GO:0050808	GO:0050808	synapse organization	4/57	490/20606	0.0464653	0.261425	Ssh1/Mapk14/Cacna1a/Rock2	4
GO:0030282	GO:0030282	bone mineralization	2/57	126/20606	0.0475943	0.261425	Zmpste24/Lncpint	2
GO:0072329	GO:0072329	monocarboxylic acid catabolic process	2/57	127/20606	0.0482718	0.261425	Acaa1a/Acaa2	2
GO:0002456	GO:0002456	T cell mediated immunity	2/57	128/20606	0.0489529	0.261425	Kdm5d/Hspd1	2
GO:0097193	GO:0097193	intrinsic apoptotic signaling pathway	3/57	298/20606	0.0494602	0.261425	Lgals12/Dnaja1/Hspb1	3
GO:0010212	GO:0010212	response to ionizing radiation	2/57	131/20606	0.0510171	0.261425	Zmpste24/Mapk14	2
GO:0030278	GO:0030278	regulation of ossification	2/57	135/20606	0.0538175	0.262225	Zmpste24/Mapk14	2
GO:0008544	GO:0008544	epidermis development	3/57	317/20606	0.0574553	0.262225	Zmpste24/Lncpint/Rock2	3
GO:0090132	GO:0090132	epithelium migration	3/57	317/20606	0.0574553	0.262225	Lgals12/Hspb1/Rock2	3
GO:0090130	GO:0090130	tissue migration	3/57	319/20606	0.0583308	0.262225	Lgals12/Hspb1/Rock2	3
GO:0000723	GO:0000723	telomere maintenance	2/57	142/20606	0.0588465	0.262225	Hspa1a/Cct7	2
GO:0009615	GO:0009615	response to virus	3/57	321/20606	0.0592126	0.262225	Zmpste24/Mapk14/Trim25	3
GO:0051402	GO:0051402	neuron apoptotic process	3/57	321/20606	0.0592126	0.262225	Hspd1/Cacna1a/Optn	3
GO:0006790	GO:0006790	sulfur compound metabolic process	3/57	325/20606	0.0609954	0.262225	Cacna1a/Cdo1/Acaa2	3
GO:0009612	GO:0009612	response to mechanical stimulus	2/57	146/20606	0.061791	0.262225	Mapk14/Pkd2l2	2
GO:0034101	GO:0034101	erythrocyte homeostasis	2/57	146/20606	0.061791	0.262225	Mapk14/Sox6	2
GO:0055007	GO:0055007	cardiac muscle cell differentiation	2/57	146/20606	0.061791	0.262225	Zmpste24/Sox6	2
GO:0032200	GO:0032200	telomere organization	2/57	147/20606	0.0625349	0.262225	Hspa1a/Cct7	2
GO:0016042	GO:0016042	lipid catabolic process	3/57	329/20606	0.0628033	0.262225	Lgals12/Acaa1a/Acaa2	3
GO:0006839	GO:0006839	mitochondrial transport	2/57	151/20606	0.0655413	0.262225	Hspd1/Acaa2	2
GO:0021700	GO:0021700	developmental maturation	3/57	336/20606	0.0660271	0.262225	Cacna1a/Grb14/Farp2	3
GO:0016311	GO:0016311	dephosphorylation	3/57	339/20606	0.0674319	0.262225	Ssh1/Ssh2/Rock2	3
GO:0008360	GO:0008360	regulation of cell shape	2/57	156/20606	0.0693664	0.262225	Prag1/Zmpste24	2
GO:0035637	GO:0035637	multicellular organismal signaling	2/57	156/20606	0.0693664	0.262225	Zmpste24/Cacna1a	2
GO:0044282	GO:0044282	small molecule catabolic process	3/57	344/20606	0.0698037	0.262225	Acaa1a/Cdo1/Acaa2	3
GO:0043488	GO:0043488	regulation of mRNA stability	2/57	157/20606	0.0701402	0.262225	Fxr1/Rock2	2
GO:2000377	GO:2000377	regulation of reactive oxygen species metabolic process	2/57	157/20606	0.0701402	0.262225	Hspd1/Mapk14	2
GO:0030041	GO:0030041	actin filament polymerization	2/57	163/20606	0.0748422	0.264589	Ssh1/Ssh2	2
GO:0055088	GO:0055088	lipid homeostasis	2/57	169/20606	0.079643	0.264726	Lncbate1/Abca2	2
GO:0051494	GO:0051494	negative regulation of cytoskeleton organization	2/57	171/20606	0.0812644	0.265994	Ssh1/Ssh2	2
GO:0010639	GO:0010639	negative regulation of organelle organization	3/57	368/20606	0.0817071	0.265994	Ssh1/Ssh2/Acaa2	3
GO:1990778	GO:1990778	protein localization to cell periphery	3/57	370/20606	0.0827368	0.266039	Abca2/Optn/Rock2	3
GO:1902904	GO:1902904	negative regulation of supramolecular fiber organization	2/57	174/20606	0.0837158	0.266039	Ssh1/Ssh2	2
GO:0006606	GO:0006606	protein import into nucleus	2/57	175/20606	0.084538	0.266039	Nup188/Mapk14	2
GO:0110148	GO:0110148	biomineralization	2/57	180/20606	0.088686	0.270955	Zmpste24/Lncpint	2
GO:0048813	GO:0048813	dendrite morphogenesis	2/57	183/20606	0.0912039	0.271337	Cacna1a/Rock2	2
GO:0050821	GO:0050821	protein stabilization	2/57	183/20606	0.0912039	0.271337	Hspd1/Cct7	2
GO:0031644	GO:0031644	regulation of nervous system process	2/57	187/20606	0.0945937	0.273807	Ssh1/Rock2	2
GO:0050905	GO:0050905	neuromuscular process	2/57	187/20606	0.0945937	0.273807	Zmpste24/Cacna1a	2
GO:0001503	GO:0001503	ossification	3/57	395/20606	0.0960773	0.275871	Zmpste24/Mapk14/Lncpint	3
GO:0098739	GO:0098739	import across plasma membrane	2/57	193/20606	0.0997462	0.279494	Cacna1a/Slc15a2	2
GO:0032970	GO:0032970	regulation of actin filament-based process	3/57	407/20606	0.102778	0.280129	Ssh1/Ssh2/Rock2	3
GO:0043413	GO:0043413	macromolecule glycosylation	2/57	198/20606	0.1041	0.280129	Abca2/Alg9	2
GO:0045732	GO:0045732	positive regulation of protein catabolic process	2/57	199/20606	0.104977	0.280129	Hspa1a/Abca2	2
GO:0006006	GO:0006006	glucose metabolic process	2/57	204/20606	0.109392	0.2866	Zmpste24/Mapk14	2
GO:0001666	GO:0001666	response to hypoxia	2/57	210/20606	0.114755	0.292206	Acaa2/Rock2	2
GO:0019439	GO:0019439	aromatic compound catabolic process	3/57	437/20606	0.120316	0.297358	Fxr1/Acaa1a/Rock2	3
GO:0071216	GO:0071216	cellular response to biotic stimulus	2/57	218/20606	0.122009	0.298014	Zmpste24/Mapk14	2
GO:0032103	GO:0032103	positive regulation of response to external stimulus	3/57	441/20606	0.122735	0.298513	Hspd1/Hspb1/Optn	3
GO:0070085	GO:0070085	glycosylation	2/57	223/20606	0.1266	0.299937	Abca2/Alg9	2
GO:0072593	GO:0072593	reactive oxygen species metabolic process	2/57	224/20606	0.127523	0.300547	Hspd1/Mapk14	2
GO:0050920	GO:0050920	regulation of chemotaxis	2/57	226/20606	0.129375	0.301305	Hspb1/Rin3	2
GO:0044403	GO:0044403	biological process involved in symbiotic interaction	2/57	229/20606	0.132164	0.304659	Hspd1/Trim25	2
GO:0060047	GO:0060047	heart contraction	2/57	231/20606	0.134031	0.305665	Uty/Zmpste24	2
GO:0042391	GO:0042391	regulation of membrane potential	3/57	460/20606	0.134468	0.305665	Zmpste24/Ssh1/Cacna1a	3
GO:0006914	GO:0006914	autophagy	3/57	461/20606	0.135096	0.305678	Zmpste24/Optn/Ap4m1	3
GO:0061919	GO:0061919	process utilizing autophagic mechanism	3/57	461/20606	0.135096	0.305678	Zmpste24/Optn/Ap4m1	3
GO:1901361	GO:1901361	organic cyclic compound catabolic process	3/57	463/20606	0.136356	0.306803	Fxr1/Acaa1a/Rock2	3
GO:0071559	GO:0071559	response to transforming growth factor beta	2/57	237/20606	0.139668	0.308321	Sox6/Rock2	2
GO:0098657	GO:0098657	import into cell	2/57	243/20606	0.145358	0.308321	Cacna1a/Slc15a2	2
GO:0022407	GO:0022407	regulation of cell-cell adhesion	3/57	480/20606	0.147227	0.308746	Hspd1/Mapk14/Hspb1	3
GO:0006898	GO:0006898	receptor-mediated endocytosis	2/57	262/20606	0.163681	0.321042	Abca2/Rin3	2
GO:0003007	GO:0003007	heart morphogenesis	2/57	263/20606	0.164657	0.321501	Uty/Zmpste24	2
GO:0032886	GO:0032886	regulation of microtubule-based process	2/57	263/20606	0.164657	0.321501	Hspa1a/Rock2	2
GO:0034764	GO:0034764	positive regulation of transmembrane transport	2/57	264/20606	0.165634	0.322298	Mapk14/Cnksr3	2
GO:0051607	GO:0051607	defense response to virus	2/57	265/20606	0.166613	0.323773	Zmpste24/Trim25	2
GO:0031349	GO:0031349	positive regulation of defense response	2/57	288/20606	0.189376	0.338676	Hspd1/Optn	2
GO:0010948	GO:0010948	negative regulation of cell cycle process	2/57	289/20606	0.190376	0.338676	Mapk14/Grb14	2
GO:0045765	GO:0045765	regulation of angiogenesis	2/57	295/20606	0.196391	0.344009	Hspb1/Rock2	2
GO:0006338	GO:0006338	chromatin remodeling	2/57	296/20606	0.197396	0.344508	Uty/Kdm5d	2
GO:0006936	GO:0006936	muscle contraction	2/57	308/20606	0.209506	0.352191	Uty/Rock2	2
GO:2001020	GO:2001020	regulation of response to DNA damage stimulus	2/57	310/20606	0.211532	0.353675	Zmpste24/Fxr1	2
GO:0032409	GO:0032409	regulation of transporter activity	2/57	312/20606	0.213561	0.356661	Cacna1a/Cnksr3	2
GO:1904951	GO:1904951	positive regulation of establishment of protein localization	2/57	327/20606	0.228834	0.368385	Mapk14/Cct7	2
GO:0002449	GO:0002449	lymphocyte mediated immunity	2/57	331/20606	0.232921	0.369391	Kdm5d/Hspd1	2
GO:0042886	GO:0042886	amide transport	2/57	332/20606	0.233944	0.369391	Abca2/Slc15a2	2
GO:0002460	GO:0002460	adaptive immune response based on somatic recombination of immune receptors built from immunoglobulin superfamily domains	2/57	342/20606	0.244186	0.376422	Kdm5d/Hspd1	2
GO:0140694	GO:0140694	non-membrane-bounded organelle assembly	2/57	352/20606	0.25445	0.382114	Hspa1a/Farp2	2
GO:0062012	GO:0062012	regulation of small molecule metabolic process	2/57	355/20606	0.257532	0.383953	Zmpste24/Cacna1a	2
GO:0050863	GO:0050863	regulation of T cell activation	2/57	361/20606	0.263699	0.385346	Hspd1/Hspb1	2
GO:0006979	GO:0006979	response to oxidative stress	2/57	391/20606	0.29453	0.404326	Hspb1/Ncoa7	2
GO:0007159	GO:0007159	leukocyte cell-cell adhesion	2/57	392/20606	0.295556	0.404604	Hspd1/Hspb1	2
GO:0002764	GO:0002764	immune response-regulating signaling pathway	2/57	397/20606	0.300684	0.408963	Hspd1/Slc15a2	2
GO:0007018	GO:0007018	microtubule-based movement	2/57	407/20606	0.310923	0.41447	Dnaja1/Hspb1	2
GO:0046700	GO:0046700	heterocycle catabolic process	2/57	416/20606	0.320116	0.421077	Fxr1/Rock2	2
GO:0044270	GO:0044270	cellular nitrogen compound catabolic process	2/57	421/20606	0.325211	0.423177	Fxr1/Rock2	2
GO:0019693	GO:0019693	ribose phosphate metabolic process	2/57	433/20606	0.337403	0.429184	Acaa2/Atp5d	2
GO:0002683	GO:0002683	negative regulation of immune system process	2/57	443/20606	0.347517	0.435283	Hspb1/Rin3	2
GO:0010959	GO:0010959	regulation of metal ion transport	2/57	448/20606	0.352557	0.438968	Cacna1a/Cnksr3	2
GO:0051051	GO:0051051	negative regulation of transport	2/57	500/20606	0.404119	0.474267	Abca2/Rin3	2

### Sheet: Fibro1
...1	ID	Description	GeneRatio	BgRatio	pvalue	p.adjust	geneID	Count
GO:0071559	GO:0071559	response to transforming growth factor beta	11/157	237/20606	2.11681e-06	0.00543597	Col4a2/Aspn/Hspa5/Hsp90ab1/Col3a1/Ltbp1/Thbs1/Xbp1/Zfp36l2/Rock2/Crk	11
GO:0006457	GO:0006457	protein folding	9/157	165/20606	4.99999e-06	0.00641998	Hsp90b1/Hspa5/Hsp90ab1/Ptges3/Dnajc3/Hspa8/Pdia3/Hsp90aa1/Fkbp5	9
GO:0071560	GO:0071560	cellular response to transforming growth factor beta stimulus	10/157	233/20606	1.23675e-05	0.0105865	Col4a2/Aspn/Hspa5/Hsp90ab1/Col3a1/Ltbp1/Thbs1/Xbp1/Zfp36l2/Crk	10
GO:0006986	GO:0006986	response to unfolded protein	7/157	115/20606	2.86877e-05	0.018274	Pdia6/Hspa5/Dnajc3/Hspa8/Thbs1/Xbp1/Hsp90aa1	7
GO:0010921	GO:0010921	regulation of phosphatase activity	6/157	84/20606	4.42665e-05	0.018274	Pdgfrb/Hsp90b1/Hsp90ab1/Htt/Lpin1/Rock2	6
GO:0032964	GO:0032964	collagen biosynthetic process	5/157	56/20606	6.72551e-05	0.018274	Serpinh1/Pdgfrb/Ltbp1/Prdx5/Cygb	5
GO:0035303	GO:0035303	regulation of dephosphorylation	7/157	132/20606	6.92773e-05	0.018274	Pdgfrb/Hsp90b1/Hsp90ab1/Iqgap1/Htt/Lpin1/Rock2	7
GO:0061041	GO:0061041	regulation of wound healing	7/157	132/20606	6.92773e-05	0.018274	Prkg1/F3/Anxa5/Serpine2/Thbs1/Xbp1/Crk	7
GO:0034248	GO:0034248	regulation of cellular amide metabolic process	12/157	407/20606	6.95121e-05	0.018274	Eif2s3y/Lrrtm3/Dnajc3/Ptcd3/Thbs1/Pus7/Igf2bp2/Enc1/Cpeb1/Zfp36l2/Rock2/Zfp598	12
GO:0006417	GO:0006417	regulation of translation	11/157	349/20606	7.7864e-05	0.018274	Eif2s3y/Dnajc3/Ptcd3/Thbs1/Pus7/Igf2bp2/Enc1/Cpeb1/Zfp36l2/Rock2/Zfp598	11
GO:0043666	GO:0043666	regulation of phosphoprotein phosphatase activity	5/157	58/20606	7.9695e-05	0.018274	Pdgfrb/Hsp90b1/Hsp90ab1/Htt/Rock2	5
GO:0035966	GO:0035966	response to topologically incorrect protein	7/157	137/20606	8.75916e-05	0.018274	Pdia6/Hspa5/Dnajc3/Hspa8/Thbs1/Xbp1/Hsp90aa1	7
GO:0032870	GO:0032870	cellular response to hormone stimulus	13/157	486/20606	9.25088e-05	0.018274	Kdm5d/Ptges3/Anxa5/Ywhag/Uba5/Ddx5/Xbp1/Cpeb1/Lpin1/Zfp36l2/Rab31/Rock2/Crk	13
GO:0014910	GO:0014910	regulation of smooth muscle cell migration	6/157	99/20606	0.000111106	0.0202986	Prkg1/Pdgfrb/F3/Iqgap1/Mdm2/Crk	6
GO:0014911	GO:0014911	positive regulation of smooth muscle cell migration	5/157	63/20606	0.000118566	0.0202986	Pdgfrb/F3/Iqgap1/Mdm2/Crk	5
GO:2000112	GO:2000112	regulation of cellular macromolecule biosynthetic process	12/157	436/20606	0.000132896	0.0204347	Eif2s3y/Aatf/Dnajc3/Ptcd3/Thbs1/Pus7/Igf2bp2/Enc1/Cpeb1/Zfp36l2/Rock2/Zfp598	12
GO:0034976	GO:0034976	response to endoplasmic reticulum stress	9/157	251/20606	0.000135276	0.0204347	Hsp90b1/Pdia6/Hspa5/Dnajc3/Hyou1/Thbs1/Uba5/Xbp1/Pdia3	9
GO:0014909	GO:0014909	smooth muscle cell migration	6/157	109/20606	0.000188641	0.0254964	Prkg1/Pdgfrb/F3/Iqgap1/Mdm2/Crk	6
GO:0019882	GO:0019882	antigen processing and presentation	6/157	109/20606	0.000188641	0.0254964	Kdm5d/Ctsl/Thbs1/H2-Q10/Rab6a/Pdia3	6
GO:0030193	GO:0030193	regulation of blood coagulation	5/157	71/20606	0.000209144	0.0268541	Prkg1/F3/Anxa5/Serpine2/Thbs1	5
GO:0032963	GO:0032963	collagen metabolic process	6/157	113/20606	0.000229563	0.0273945	Serpinh1/Pdgfrb/Ctsl/Ltbp1/Prdx5/Cygb	6
GO:1900046	GO:1900046	regulation of hemostasis	5/157	73/20606	0.000238348	0.0273945	Prkg1/F3/Anxa5/Serpine2/Thbs1	5
GO:0010608	GO:0010608	post-transcriptional regulation of gene expression	12/157	466/20606	0.000245356	0.0273945	Eif2s3y/Dnajc3/Ptcd3/Thbs1/Pus7/Igf2bp2/Ddx5/Enc1/Cpeb1/Zfp36l2/Rock2/Zfp598	12
GO:0050818	GO:0050818	regulation of coagulation	5/157	75/20606	0.000270554	0.0276264	Prkg1/F3/Anxa5/Serpine2/Thbs1	5
GO:0051604	GO:0051604	protein maturation	10/157	338/20606	0.000274971	0.0276264	Serpinh1/F3/Ctsl/Mdm2/Naa50/Serpine2/Ece1/Thbs1/Pcsk7/Naa25	10
GO:0061045	GO:0061045	negative regulation of wound healing	5/157	76/20606	0.000287844	0.0276264	Prkg1/Anxa5/Serpine2/Thbs1/Crk	5
GO:1901652	GO:1901652	response to peptide	11/157	406/20606	0.000290465	0.0276264	Anxa5/Mdm2/Col3a1/Ywhag/Atp2a2/Xbp1/Cpeb1/Lpin1/Rab31/Rock2/Crk	11
GO:0051131	GO:0051131	chaperone-mediated protein complex assembly	3/157	19/20606	0.000384413	0.0318443	Hsp90ab1/Ptges3/Hsp90aa1	3
GO:0045765	GO:0045765	regulation of angiogenesis	9/157	295/20606	0.000445805	0.0348851	Col4a2/F3/Thbs2/Ets1/Stim1/Thbs1/Xbp1/Tnfrsf1a/Rock2	9
GO:0032965	GO:0032965	regulation of collagen biosynthetic process	4/157	47/20606	0.00044829	0.0348851	Pdgfrb/Ltbp1/Prdx5/Cygb	4
GO:0031647	GO:0031647	regulation of protein stability	9/157	298/20606	0.000479586	0.0349286	Hsp90ab1/Ptges3/Mdm2/Htt/Lamp2/Fbxw7/Hspa8/Xbp1/Hsp90aa1	9
GO:0051972	GO:0051972	regulation of telomerase activity	4/157	48/20606	0.000486165	0.0349286	Hnrnpa2b1/Hsp90ab1/Ptges3/Hsp90aa1	4
GO:1903311	GO:1903311	regulation of mRNA metabolic process	9/157	300/20606	0.000503255	0.0349286	Malat1/Hnrnpa2b1/Hspa8/Igf2bp2/Ddx5/Cpeb1/Zfp36l2/Rock2/Srsf10	9
GO:0034620	GO:0034620	cellular response to unfolded protein	5/157	88/20606	0.000567296	0.0383373	Pdia6/Hspa5/Dnajc3/Hspa8/Xbp1	5
GO:1901653	GO:1901653	cellular response to peptide	9/157	308/20606	0.000607743	0.038754	Anxa5/Mdm2/Ywhag/Xbp1/Cpeb1/Lpin1/Rab31/Rock2/Crk	9
GO:0046578	GO:0046578	regulation of Ras protein signal transduction	7/157	203/20606	0.000952813	0.0461665	Pdgfrb/Csf1/Col3a1/Myo9b/Arhgdia/Map4k4/Crk	7
GO:0071353	GO:0071353	cellular response to interleukin-4	3/157	26/20606	0.000991901	0.0471704	Hspa5/Hsp90ab1/Xbp1	3
GO:0030010	GO:0030010	establishment of cell polarity	6/157	153/20606	0.0011429	0.0524102	Hsp90ab1/Htt/Frmd4a/Myo9b/Hsp90aa1/Crk	6
GO:0016311	GO:0016311	dephosphorylation	9/157	339/20606	0.00119374	0.0537811	Pdgfrb/Hsp90b1/Eya2/Hsp90ab1/Iqgap1/Htt/Ptprg/Lpin1/Rock2	9
GO:0031365	GO:0031365	N-terminal protein amino acid modification	3/157	28/20606	0.00123593	0.0537945	Nmt2/Naa50/Naa25	3
GO:0070670	GO:0070670	response to interleukin-4	3/157	28/20606	0.00123593	0.0537945	Hspa5/Hsp90ab1/Xbp1	3
GO:0010955	GO:0010955	negative regulation of protein processing	3/157	30/20606	0.00151474	0.058937	Mdm2/Serpine2/Thbs1	3
GO:1903318	GO:1903318	negative regulation of protein maturation	3/157	30/20606	0.00151474	0.058937	Mdm2/Serpine2/Thbs1	3
GO:0051085	GO:0051085	chaperone cofactor-dependent protein refolding	3/157	31/20606	0.00166772	0.0637283	Hspa5/Ptges3/Hspa8	3
GO:0010833	GO:0010833	telomere maintenance via telomere lengthening	4/157	72/20606	0.00223182	0.0734784	Hnrnpa2b1/Hsp90ab1/Ptges3/Hsp90aa1	4
GO:0046824	GO:0046824	positive regulation of nucleocytoplasmic transport	4/157	74/20606	0.002467	0.0780944	Hsp90ab1/Mdm2/Xbp1/Tnfrsf1a	4
GO:0036363	GO:0036363	transforming growth factor beta activation	2/157	10/20606	0.00249367	0.0780944	Hsp90ab1/Ltbp1	2
GO:0051592	GO:0051592	response to calcium ion	5/157	127/20606	0.00290502	0.0836277	Iqgap1/Anxa5/Htt/Stim1/Thbs1	5
GO:2001233	GO:2001233	regulation of apoptotic signaling pathway	9/157	388/20606	0.00298044	0.0836277	Aatf/Eya2/Mdm2/Htt/Hyou1/Fbxw7/Thbs1/Xbp1/Pdia3	9
GO:0007320	GO:0007320	insemination	2/157	11/20606	0.0030326	0.0836277	Serpine2/Acvr2a	2
GO:0072102	GO:0072102	glomerulus morphogenesis	2/157	11/20606	0.0030326	0.0836277	Notch3/Pdgfrb	2
GO:1903332	GO:1903332	regulation of protein folding	2/157	11/20606	0.0030326	0.0836277	Hspa8/Pdia3	2
GO:0090257	GO:0090257	regulation of muscle system process	7/157	251/20606	0.00317654	0.0840707	Prkg1/Ece1/Atp2a2/Tnfrsf1a/Ctnna3/Cald1/Rock2	7
GO:1903573	GO:1903573	negative regulation of response to endoplasmic reticulum stress	3/157	39/20606	0.00324319	0.0840707	Pdia6/Hyou1/Xbp1	3
GO:0071229	GO:0071229	cellular response to acid chemical	4/157	80/20606	0.00327378	0.0840707	Col4a1/Col3a1/Xbp1/Cpeb1	4
GO:0002931	GO:0002931	response to ischemia	3/157	40/20606	0.00348674	0.0869033	Csf1/Hyou1/Rock2	3
GO:0061684	GO:0061684	chaperone-mediated autophagy	2/157	12/20606	0.00362097	0.0869033	Lamp2/Hspa8	2
GO:0071732	GO:0071732	cellular response to nitric oxide	2/157	12/20606	0.00362097	0.0869033	Thbs1/Crk	2
GO:2000489	GO:2000489	regulation of hepatic stellate cell activation	2/157	12/20606	0.00362097	0.0869033	Pdgfrb/Cygb	2
GO:0010811	GO:0010811	positive regulation of cell-substrate adhesion	5/157	136/20606	0.00389491	0.0926122	Csf1/Iqgap1/Thbs1/Map4k4/Crk	5
GO:0052548	GO:0052548	regulation of endopeptidase activity	8/157	332/20606	0.00401169	0.0945139	Serpinh1/F3/Mdm2/Htt/Serpine2/Thbs1/Psma3/Rock2	8
GO:0032970	GO:0032970	regulation of actin filament-based process	9/157	407/20606	0.00407692	0.0951775	Pdgfrb/Plekhg2/Iqgap1/Atp2a2/Cdk10/Ctnna3/Arhgdia/Rock2/Crk	9
GO:0071496	GO:0071496	cellular response to external stimulus	7/157	270/20606	0.00472797	0.105778	Klf10/Hspa5/Plin2/Lamp2/Xbp1/Arhgdia/Pdia3	7
GO:0031669	GO:0031669	cellular response to nutrient levels	6/157	204/20606	0.00480251	0.105778	Klf10/Hspa5/Plin2/Lamp2/Xbp1/Pdia3	6
GO:0072594	GO:0072594	establishment of protein localization to organelle	9/157	418/20606	0.00484284	0.105778	Hspa5/Hsp90ab1/Lamp2/Fbxw7/Hspa8/Ddx5/Xbp1/Tnfrsf1a/Hsp90aa1	9
GO:0035733	GO:0035733	hepatic stellate cell activation	2/157	14/20606	0.00494291	0.105778	Pdgfrb/Cygb	2
GO:1902170	GO:1902170	cellular response to reactive nitrogen species	2/157	14/20606	0.00494291	0.105778	Thbs1/Crk	2
GO:0090316	GO:0090316	positive regulation of intracellular protein transport	5/157	145/20606	0.00510577	0.106571	Hsp90ab1/Mdm2/Fbxw7/Xbp1/Tnfrsf1a	5
GO:0048246	GO:0048246	macrophage chemotaxis	3/157	46/20606	0.00518188	0.106571	Csf1/Thbs1/Myo9b	3
GO:0061462	GO:0061462	protein localization to lysosome	3/157	46/20606	0.00518188	0.106571	Lamp2/Hspa8/Rock2	3
GO:0022411	GO:0022411	cellular component disassembly	9/157	425/20606	0.00538572	0.109022	Ets1/Plin2/Htt/Lamp2/Fbxw7/Hspa8/Atp2a2/Uba5/Map4k4	9
GO:0044794	GO:0044794	positive regulation by host of viral process	2/157	15/20606	0.00567496	0.111247	Hspa8/Vapa	2
GO:0022618	GO:0022618	ribonucleoprotein complex assembly	5/157	149/20606	0.00572128	0.111305	Eif2s3y/Hsp90ab1/Ptges3/Hsp90aa1/Srsf10	5
GO:0006839	GO:0006839	mitochondrial transport	5/157	151/20606	0.00604789	0.116774	Eya2/Htt/Fbxw7/Hsp90aa1/Tmem14c	5
GO:0070252	GO:0070252	actin-mediated cell contraction	4/157	97/20606	0.0064935	0.123521	Uty/Atp2a2/Myo9b/Ctnna3	4
GO:0071826	GO:0071826	ribonucleoprotein complex subunit organization	5/157	157/20606	0.00710621	0.131054	Eif2s3y/Hsp90ab1/Ptges3/Hsp90aa1/Srsf10	5
GO:0071731	GO:0071731	response to nitric oxide	2/157	17/20606	0.00727747	0.131054	Thbs1/Crk	2
GO:0001101	GO:0001101	response to acid chemical	4/157	101/20606	0.00747545	0.133312	Col4a1/Col3a1/Xbp1/Cpeb1	4
GO:0003300	GO:0003300	cardiac muscle hypertrophy	4/157	103/20606	0.00800115	0.139027	Ece1/Atp2a2/Tnfrsf1a/Rock2	4
GO:0042060	GO:0042060	wound healing	8/157	375/20606	0.0081781	0.139027	Prkg1/F3/Anxa5/Serpine2/Col3a1/Thbs1/Xbp1/Crk	8
GO:0022613	GO:0022613	ribonucleoprotein complex biogenesis	8/157	377/20606	0.00842997	0.139027	Eif2s3y/Aatf/Hsp90ab1/Ptges3/Utp18/Wdr43/Hsp90aa1/Srsf10	8
GO:0071407	GO:0071407	cellular response to organic cyclic compound	9/157	457/20606	0.00849284	0.139027	Kdm5d/Hsp90b1/Ptges3/Htt/Uba5/Ddx5/Pdia3/Zfp36l2/Rock2	9
GO:0016570	GO:0016570	histone modification	9/157	459/20606	0.00872458	0.139027	Uty/Kdm5d/Naa50/Sf3b3/Xbp1/Lpin1/Morf4l2/Zzz3/Zfp110	9
GO:0014897	GO:0014897	striated muscle hypertrophy	4/157	106/20606	0.00883431	0.139027	Ece1/Atp2a2/Tnfrsf1a/Rock2	4
GO:0034111	GO:0034111	negative regulation of homotypic cell-cell adhesion	2/157	19/20606	0.00905965	0.139027	Prkg1/Serpine2	2
GO:1900037	GO:1900037	regulation of cellular response to hypoxia	2/157	19/20606	0.00905965	0.139027	Hyou1/Rock2	2
GO:1901550	GO:1901550	regulation of endothelial cell development	2/157	19/20606	0.00905965	0.139027	Tnfrsf1a/Rock2	2
GO:1902004	GO:1902004	positive regulation of amyloid-beta formation	2/157	19/20606	0.00905965	0.139027	Lrrtm3/Rock2	2
GO:1903140	GO:1903140	regulation of establishment of endothelial barrier	2/157	19/20606	0.00905965	0.139027	Tnfrsf1a/Rock2	2
GO:0048661	GO:0048661	positive regulation of smooth muscle cell proliferation	4/157	107/20606	0.00912413	0.139027	Notch3/Pdgfrb/Mdm2/Thbs1	4
GO:1903053	GO:1903053	regulation of extracellular matrix organization	3/157	57/20606	0.00939908	0.139027	Ets1/Aebp1/Tnfrsf1a	3
GO:0014896	GO:0014896	muscle hypertrophy	4/157	108/20606	0.00942009	0.139027	Ece1/Atp2a2/Tnfrsf1a/Rock2	4
GO:0045639	GO:0045639	positive regulation of myeloid cell differentiation	4/157	108/20606	0.00942009	0.139027	Klf10/Csf1/Ets1/Acvr2a	4
GO:0003170	GO:0003170	heart valve development	3/157	58/20606	0.00985725	0.143014	Slit3/Mdm2/Tnfrsf1a	3
GO:0010665	GO:0010665	regulation of cardiac muscle cell apoptotic process	3/157	58/20606	0.00985725	0.143014	Pcmt1/Hspa8/Atp2a2	3
GO:0061298	GO:0061298	retina vasculature development in camera-type eye	2/157	20/20606	0.0100163	0.143103	Pdgfrb/Col4a1	2
GO:0051028	GO:0051028	mRNA transport	4/157	111/20606	0.0103453	0.143603	Hnrnpa2b1/Htt/Igf2bp2/Cpeb1	4
GO:0060840	GO:0060840	artery development	4/157	111/20606	0.0103453	0.143603	Notch3/Pdgfrb/Col3a1/Ltbp1	4
GO:0019058	GO:0019058	viral life cycle	6/157	242/20606	0.0107192	0.145369	Hsp90ab1/Ctsl/Hspa8/Vapa/Ddx5/Rock2	6
GO:0010659	GO:0010659	cardiac muscle cell apoptotic process	3/157	60/20606	0.0108121	0.145369	Pcmt1/Hspa8/Atp2a2	3
GO:0010632	GO:0010632	regulation of epithelial cell migration	6/157	243/20606	0.0109234	0.145476	Ets1/Fbxw7/Thbs1/Ptprg/Map4k4/Rock2	6
GO:2000353	GO:2000353	positive regulation of endothelial cell apoptotic process	2/157	21/20606	0.0110157	0.145476	Thbs1/Xbp1	2
GO:0007596	GO:0007596	blood coagulation	5/157	177/20606	0.0115606	0.149184	Prkg1/F3/Anxa5/Serpine2/Thbs1	5
GO:0051402	GO:0051402	neuron apoptotic process	7/157	321/20606	0.0116901	0.149354	Hsp90ab1/Htt/Hyou1/Fbxw7/Tnfrsf1a/Mt1/Zfp110	7
GO:0051170	GO:0051170	import into nucleus	5/157	179/20606	0.0120906	0.151457	Hsp90ab1/Hspa8/Ddx5/Xbp1/Tnfrsf1a	5
GO:0050817	GO:0050817	coagulation	5/157	180/20606	0.0123617	0.151889	Prkg1/F3/Anxa5/Serpine2/Thbs1	5
GO:0060350	GO:0060350	endochondral bone morphogenesis	3/157	64/20606	0.0128773	0.15478	Serpinh1/Col3a1/Thbs1	3
GO:0006888	GO:0006888	endoplasmic reticulum to Golgi vesicle-mediated transport	4/157	119/20606	0.013094	0.15478	Htt/Hyou1/Vapa/Nrbp1	4
GO:0031341	GO:0031341	regulation of cell killing	4/157	120/20606	0.0134671	0.156015	Hsp90ab1/Hspa8/H2-Q10/Crk	4
GO:0042594	GO:0042594	response to starvation	5/157	184/20606	0.0134873	0.156015	Klf10/Hspa5/Plin2/Lamp2/Xbp1	5
GO:0048659	GO:0048659	smooth muscle cell proliferation	5/157	184/20606	0.0134873	0.156015	Prkg1/Notch3/Pdgfrb/Mdm2/Thbs1	5
GO:1905517	GO:1905517	macrophage migration	3/157	66/20606	0.0139886	0.156473	Csf1/Thbs1/Myo9b	3
GO:0051346	GO:0051346	negative regulation of hydrolase activity	7/157	333/20606	0.0140606	0.156473	Serpinh1/Mdm2/Htt/Serpine2/Thbs1/Lpin1/Rock2	7
GO:1901890	GO:1901890	positive regulation of cell junction assembly	4/157	124/20606	0.0150273	0.160394	Lrrtm3/Thbs2/Iqgap1/Map4k4	4
GO:0002262	GO:0002262	myeloid cell homeostasis	5/157	190/20606	0.0153024	0.160394	Csf1/Ets1/Uba5/Tmem14c/Acvr2a	5
GO:0006622	GO:0006622	protein targeting to lysosome	2/157	25/20606	0.0154273	0.160394	Lamp2/Hspa8	2
GO:0010759	GO:0010759	positive regulation of macrophage chemotaxis	2/157	25/20606	0.0154273	0.160394	Csf1/Thbs1	2
GO:0086003	GO:0086003	cardiac muscle cell contraction	3/157	69/20606	0.0157548	0.163138	Uty/Atp2a2/Ctnna3	3
GO:0042752	GO:0042752	regulation of circadian rhythm	4/157	127/20606	0.0162693	0.166105	Klf10/Fbxw7/Bhlhe40/Rock2	4
GO:0002181	GO:0002181	cytoplasmic translation	3/157	70/20606	0.0163701	0.166105	Eif2s3y/Cpeb1/Fau	3
GO:1903146	GO:1903146	regulation of autophagy of mitochondrion	2/157	26/20606	0.0166302	0.166105	Htt/Fbxw7	2
GO:0000375	GO:0000375	RNA splicing, via transesterification reactions	6/157	267/20606	0.0166882	0.166105	Malat1/Hnrnpa2b1/Sf3b3/Hspa8/Ddx5/Srsf10	6
GO:0000377	GO:0000377	RNA splicing, via transesterification reactions with bulged adenosine as nucleophile	6/157	267/20606	0.0166882	0.166105	Malat1/Hnrnpa2b1/Sf3b3/Hspa8/Ddx5/Srsf10	6
GO:0048745	GO:0048745	smooth muscle tissue development	2/157	27/20606	0.0178719	0.171962	Pdgfrb/Col3a1	2
GO:0098901	GO:0098901	regulation of cardiac muscle cell action potential	2/157	27/20606	0.0178719	0.171962	Atp2a2/Ctnna3	2
GO:0045860	GO:0045860	positive regulation of protein kinase activity	7/157	350/20606	0.0179828	0.171962	Pdgfrb/Hsp90ab1/Csf1/Iqgap1/Fbxw7/Thbs1/Hsp90aa1	7
GO:0040013	GO:0040013	negative regulation of locomotion	7/157	353/20606	0.0187476	0.171962	Prkg1/Col3a1/Thbs1/Cygb/Arhgdia/Ptprg/Crk	7
GO:0051894	GO:0051894	positive regulation of focal adhesion assembly	2/157	28/20606	0.0191515	0.171962	Iqgap1/Map4k4	2
GO:0061437	GO:0061437	renal system vasculature development	2/157	28/20606	0.0191515	0.171962	Notch3/Pdgfrb	2
GO:0061440	GO:0061440	kidney vasculature development	2/157	28/20606	0.0191515	0.171962	Notch3/Pdgfrb	2
GO:0070997	GO:0070997	neuron death	8/157	438/20606	0.0192625	0.172356	Hsp90ab1/Csf1/Htt/Hyou1/Fbxw7/Tnfrsf1a/Mt1/Zfp110	8
GO:0032956	GO:0032956	regulation of actin cytoskeleton organization	7/157	359/20606	0.0203452	0.178181	Pdgfrb/Plekhg2/Iqgap1/Cdk10/Arhgdia/Rock2/Crk	7
GO:0090330	GO:0090330	regulation of platelet aggregation	2/157	30/20606	0.0218225	0.186504	Prkg1/Serpine2	2
GO:0043523	GO:0043523	regulation of neuron apoptotic process	6/157	284/20606	0.0218605	0.186504	Hsp90ab1/Htt/Hyou1/Fbxw7/Tnfrsf1a/Mt1	6
GO:0061448	GO:0061448	connective tissue development	6/157	286/20606	0.0225328	0.191603	Serpinh1/Pdgfrb/Csf1/Col3a1/Thbs1/Xbp1	6
GO:0060384	GO:0060384	innervation	2/157	31/20606	0.0232125	0.194137	Serpine2/Ece1	2
GO:1905523	GO:1905523	positive regulation of macrophage migration	2/157	31/20606	0.0232125	0.194137	Csf1/Thbs1	2
GO:0046677	GO:0046677	response to antibiotic	2/157	32/20606	0.024638	0.19772	Ets1/Mdm2	2
GO:0051236	GO:0051236	establishment of RNA localization	4/157	145/20606	0.0250652	0.200521	Hnrnpa2b1/Htt/Igf2bp2/Cpeb1	4
GO:0007623	GO:0007623	circadian rhythm	5/157	217/20606	0.0254792	0.202463	Klf10/Fbxw7/Ddx5/Bhlhe40/Rock2	5
GO:0048545	GO:0048545	response to steroid hormone	5/157	217/20606	0.0254792	0.202463	Kdm5d/Ptges3/Uba5/Ddx5/Zfp36l2	5
GO:0034109	GO:0034109	homotypic cell-cell adhesion	3/157	83/20606	0.0255895	0.202463	Prkg1/Serpine2/Ctnna3	3
GO:0150117	GO:0150117	positive regulation of cell-substrate junction organization	2/157	33/20606	0.0260984	0.20371	Iqgap1/Map4k4	2
GO:0032200	GO:0032200	telomere organization	4/157	147/20606	0.0261887	0.203796	Hnrnpa2b1/Hsp90ab1/Ptges3/Hsp90aa1	4
GO:0006911	GO:0006911	phagocytosis, engulfment	3/157	85/20606	0.0272094	0.210223	Thbs1/Mfge8/Rab31	3
GO:1900180	GO:1900180	regulation of protein localization to nucleus	4/157	149/20606	0.0273421	0.210223	Hsp90ab1/Htt/Xbp1/Tnfrsf1a	4
GO:0032102	GO:0032102	negative regulation of response to external stimulus	7/157	384/20606	0.0280282	0.21232	Prkg1/Ets1/Anxa5/Serpine2/Thbs1/Tnfrsf1a/Crk	7
GO:0010976	GO:0010976	positive regulation of neuron projection development	5/157	223/20606	0.0282134	0.213094	Hspa5/Iqgap1/Serpine2/Enc1/Cpeb1	5
GO:0050766	GO:0050766	positive regulation of phagocytosis	3/157	87/20606	0.0288829	0.215215	Hspa8/Mfge8/Rab31	3
GO:1901214	GO:1901214	regulation of neuron death	7/157	390/20606	0.0301302	0.220711	Hsp90ab1/Csf1/Htt/Hyou1/Fbxw7/Tnfrsf1a/Mt1	7
GO:0006979	GO:0006979	response to oxidative stress	7/157	391/20606	0.0304906	0.220711	Pdgfrb/Fbxw7/Atp2a2/Prdx5/Xbp1/Cygb/Crk	7
GO:2001057	GO:2001057	reactive nitrogen species metabolic process	3/157	89/20606	0.0306099	0.220711	Prdx5/Hsp90aa1/Rock2	3
GO:0001916	GO:0001916	positive regulation of T cell mediated cytotoxicity	2/157	36/20606	0.0306829	0.220711	Hspa8/H2-Q10	2
GO:0007160	GO:0007160	cell-matrix adhesion	5/157	230/20606	0.0316308	0.224933	Csf1/Iqgap1/Col3a1/Thbs1/Map4k4	5
GO:0071396	GO:0071396	cellular response to lipid	8/157	483/20606	0.0319701	0.225547	Kdm5d/Ptges3/Uba5/Ddx5/Xbp1/Pdia3/Zfp36l2/Rock2	8
GO:0071634	GO:0071634	regulation of transforming growth factor beta production	2/157	37/20606	0.0322769	0.22585	Hsp90ab1/Ltbp1	2
GO:2001259	GO:2001259	positive regulation of cation channel activity	3/157	91/20606	0.0323902	0.226027	Htt/Stim1/Ifngr2	3
GO:0048167	GO:0048167	regulation of synaptic plasticity	5/157	233/20606	0.0331714	0.229607	Htt/Serpine2/Ywhag/Shisa6/Cpeb1	5
GO:0086004	GO:0086004	regulation of cardiac muscle cell contraction	2/157	38/20606	0.0339028	0.232166	Atp2a2/Ctnna3	2
GO:0090132	GO:0090132	epithelium migration	6/157	317/20606	0.0347835	0.236307	Ets1/Fbxw7/Thbs1/Ptprg/Map4k4/Rock2	6
GO:0099024	GO:0099024	plasma membrane invagination	3/157	94/20606	0.0351601	0.23719	Thbs1/Mfge8/Rab31	3
GO:0010586	GO:0010586	miRNA metabolic process	3/157	95/20606	0.0361098	0.237769	Ets1/Ddx5/Zswim8	3
GO:0048873	GO:0048873	homeostasis of number of cells within a tissue	2/157	41/20606	0.0389664	0.250288	Csf1/Prdx5	2
GO:1904951	GO:1904951	positive regulation of establishment of protein localization	6/157	327/20606	0.0395023	0.252343	Hsp90ab1/Mdm2/Frmd4a/Fbxw7/Xbp1/Tnfrsf1a	6
GO:0060249	GO:0060249	anatomical structure homeostasis	6/157	329/20606	0.0404926	0.256753	Pdgfrb/Csf1/Col3a1/Lamp2/Atp2a2/Prdx5	6
GO:0001910	GO:0001910	regulation of leukocyte mediated cytotoxicity	3/157	101/20606	0.0420825	0.260404	Hspa8/H2-Q10/Crk	3
GO:0031331	GO:0031331	positive regulation of cellular catabolic process	7/157	420/20606	0.0422368	0.260426	Mdm2/Htt/Fbxw7/Xbp1/Zswim8/Zfp36l2/Rock2	7
GO:0043161	GO:0043161	proteasome-mediated ubiquitin-dependent protein catabolic process	7/157	421/20606	0.0426876	0.260967	Hsp90b1/Hspa5/Hsp90ab1/Mdm2/Fbxw7/Zswim8/Zfp598	7
GO:0021955	GO:0021955	central nervous system neuron axonogenesis	2/157	44/20606	0.0442973	0.267031	Hsp90ab1/Hsp90aa1	2
GO:1901998	GO:1901998	toxin transport	2/157	44/20606	0.0442973	0.267031	Hspa5/Ptprg	2
GO:0033674	GO:0033674	positive regulation of kinase activity	7/157	426/20606	0.0449886	0.269931	Pdgfrb/Hsp90ab1/Csf1/Iqgap1/Fbxw7/Thbs1/Hsp90aa1	7
GO:0021549	GO:0021549	cerebellum development	3/157	104/20606	0.0452434	0.270198	Hspa5/Serpine2/Crk	3
GO:0042177	GO:0042177	negative regulation of protein catabolic process	3/157	105/20606	0.0463226	0.273463	Hsp90ab1/Serpine2/Sf3b3	3
GO:1900087	GO:1900087	positive regulation of G1/S transition of mitotic cell cycle	2/157	46/20606	0.0479924	0.278834	Mdm2/Ankrd17	2
GO:1903115	GO:1903115	regulation of actin filament-based movement	2/157	46/20606	0.0479924	0.278834	Atp2a2/Ctnna3	2
GO:0110148	GO:0110148	biomineralization	4/157	180/20606	0.0491007	0.284629	Aspn/Klf10/Stim1/Acvr2a	4
GO:0007617	GO:0007617	mating behavior	2/157	47/20606	0.0498807	0.287206	Serpine2/Acvr2a	2
GO:0010762	GO:0010762	regulation of fibroblast migration	2/157	47/20606	0.0498807	0.287206	Thbs1/Cygb	2
GO:1905710	GO:1905710	positive regulation of membrane permeability	2/157	48/20606	0.0517956	0.29558	Eya2/Hspa8	2
GO:0032103	GO:0032103	positive regulation of response to external stimulus	7/157	441/20606	0.0523659	0.297215	Pdgfrb/Csf1/Ets1/Ankrd17/Thbs1/Tnfrsf1a/Hsp90aa1	7
GO:0060560	GO:0060560	developmental growth involved in morphogenesis	5/157	267/20606	0.0539078	0.299644	Slit3/Hsp90ab1/Csf1/Iqgap1/Hsp90aa1	5
GO:0007498	GO:0007498	mesoderm development	3/157	112/20606	0.0542293	0.300779	Htt/Pus7/Acvr2a	3
GO:0071241	GO:0071241	cellular response to inorganic substance	4/157	188/20606	0.0559056	0.306764	Iqgap1/Thbs1/Mt1/Crk	4
GO:0061028	GO:0061028	establishment of endothelial barrier	2/157	51/20606	0.0576941	0.31449	Tnfrsf1a/Rock2	2
GO:0097352	GO:0097352	autophagosome maturation	2/157	51/20606	0.0576941	0.31449	Lamp2/Atp2a2	2
GO:0035196	GO:0035196	miRNA processing	2/157	52/20606	0.05971	0.321822	Hnrnpa2b1/Ddx5	2
GO:0098739	GO:0098739	import across plasma membrane	4/157	193/20606	0.0604042	0.321822	Kcnj13/Thbs1/Slc31a1/Slc7a1	4
GO:0006692	GO:0006692	prostanoid metabolic process	2/157	53/20606	0.0617498	0.324281	Ptges3/Tnfrsf1a	2
GO:0006693	GO:0006693	prostaglandin metabolic process	2/157	53/20606	0.0617498	0.324281	Ptges3/Tnfrsf1a	2
GO:0034605	GO:0034605	cellular response to heat	2/157	53/20606	0.0617498	0.324281	Hsp90ab1/Hsp90aa1	2
GO:0006401	GO:0006401	RNA catabolic process	5/157	278/20606	0.0619253	0.324539	Igf2bp2/Ddx5/Zswim8/Zfp36l2/Rock2	5
GO:0006914	GO:0006914	autophagy	7/157	461/20606	0.0633286	0.329874	Htt/Lamp2/Fbxw7/Hspa8/Atp2a2/Uba5/Xbp1	7
GO:0061919	GO:0061919	process utilizing autophagic mechanism	7/157	461/20606	0.0633286	0.329874	Htt/Lamp2/Fbxw7/Hspa8/Atp2a2/Uba5/Xbp1	7
GO:0007062	GO:0007062	sister chromatid cohesion	2/157	54/20606	0.0638133	0.331056	Naa50/Fbxw7	2
GO:0002706	GO:0002706	regulation of lymphocyte mediated immunity	4/157	197/20606	0.0641378	0.332068	Hspa8/H2-Q10/Trp53bp1/Crk	4
GO:0001913	GO:0001913	T cell mediated cytotoxicity	2/157	55/20606	0.0658998	0.337052	Hspa8/H2-Q10	2
GO:0002639	GO:0002639	positive regulation of immunoglobulin production	2/157	55/20606	0.0658998	0.337052	Xbp1/Trp53bp1	2
GO:0001906	GO:0001906	cell killing	4/157	200/20606	0.0670159	0.337052	Hsp90ab1/Hspa8/H2-Q10/Crk	4
GO:0031529	GO:0031529	ruffle organization	2/157	56/20606	0.0680089	0.337052	Pdgfrb/Lpin1	2
GO:0072577	GO:0072577	endothelial cell apoptotic process	2/157	56/20606	0.0680089	0.337052	Thbs1/Xbp1	2
GO:0002699	GO:0002699	positive regulation of immune effector process	5/157	288/20606	0.0697699	0.337052	Ankrd17/Hspa8/H2-Q10/Xbp1/Trp53bp1	5
GO:1902808	GO:1902808	positive regulation of cell cycle G1/S phase transition	2/157	57/20606	0.0701402	0.337052	Mdm2/Ankrd17	2
GO:0055076	GO:0055076	transition metal ion homeostasis	3/157	125/20606	0.0704929	0.337052	Htt/Slc31a1/Mt1	3
GO:0031396	GO:0031396	regulation of protein ubiquitination	4/157	205/20606	0.0719597	0.337052	Hspa5/Hsp90ab1/Fbxw7/Hsp90aa1	4
GO:0002456	GO:0002456	T cell mediated immunity	3/157	128/20606	0.0745251	0.337052	Kdm5d/Hspa8/H2-Q10	3
GO:0035924	GO:0035924	cellular response to vascular endothelial growth factor stimulus	2/157	60/20606	0.0766623	0.337052	Pdgfrb/Xbp1	2
GO:0001666	GO:0001666	response to hypoxia	4/157	210/20606	0.0770852	0.337052	Hyou1/Ece1/Cpeb1/Rock2	4
GO:0060393	GO:0060393	regulation of pathway-restricted SMAD protein phosphorylation	2/157	61/20606	0.0788777	0.337052	Xbp1/Acvr2a	2
GO:0001959	GO:0001959	regulation of cytokine-mediated signaling pathway	3/157	132/20606	0.0800573	0.337052	Slit3/Csf1/Tnfrsf1a	3
GO:0002824	GO:0002824	positive regulation of adaptive immune response based on somatic recombination of immune receptors built from immunoglobulin superfamily domains	3/157	132/20606	0.0800573	0.337052	Hspa8/H2-Q10/Trp53bp1	3
GO:0007346	GO:0007346	regulation of mitotic cell cycle	7/157	489/20606	0.0808711	0.337052	Pdgfrb/Aatf/Iqgap1/Mdm2/Ankrd17/Cdk10/Zfp36l2	7
GO:0050808	GO:0050808	synapse organization	7/157	490/20606	0.0815451	0.337573	Malat1/Lrrtm3/Thbs2/Col4a1/Hspa8/Shisa6/Rock2	7
GO:0043393	GO:0043393	regulation of protein binding	4/157	215/20606	0.0823894	0.339752	Hsp90ab1/Atp2a2/Lrpap1/Crk	4
GO:0098732	GO:0098732	macromolecule deacylation	3/157	134/20606	0.0828887	0.339752	Lpin1/Morf4l2/Zzz3	3
GO:0051148	GO:0051148	negative regulation of muscle cell differentiation	2/157	63/20606	0.0833678	0.339752	Ankrd17/Xbp1	2
GO:0009952	GO:0009952	anterior/posterior pattern specification	4/157	217/20606	0.0845606	0.339752	Htt/Hoxc6/Bhlhe40/Acvr2a	4
GO:0015909	GO:0015909	long-chain fatty acid transport	2/157	64/20606	0.0856417	0.339752	Plin2/Thbs1	2
GO:0032411	GO:0032411	positive regulation of transporter activity	3/157	140/20606	0.0916368	0.344772	Htt/Stim1/Ifngr2	3
GO:0072593	GO:0072593	reactive oxygen species metabolic process	4/157	224/20606	0.0923779	0.344772	Pdgfrb/Aatf/Thbs1/Prdx5	4
GO:0001909	GO:0001909	leukocyte mediated cytotoxicity	3/157	141/20606	0.0931309	0.344772	Hspa8/H2-Q10/Crk	3
GO:0048144	GO:0048144	fibroblast proliferation	3/157	141/20606	0.0931309	0.344772	Pdgfrb/Ptges3/Col3a1	3
GO:0060759	GO:0060759	regulation of response to cytokine stimulus	3/157	141/20606	0.0931309	0.344772	Slit3/Csf1/Tnfrsf1a	3
GO:0055117	GO:0055117	regulation of cardiac muscle contraction	2/157	68/20606	0.0949198	0.344772	Atp2a2/Ctnna3	2
GO:0050867	GO:0050867	positive regulation of cell activation	6/157	416/20606	0.0990819	0.350758	Pdgfrb/Thbs1/Slc7a1/Xbp1/Hsp90aa1/Trp53bp1	6
GO:0051928	GO:0051928	positive regulation of calcium ion transport	3/157	146/20606	0.100751	0.350758	Pdgfrb/Htt/Stim1	3
GO:0045428	GO:0045428	regulation of nitric oxide biosynthetic process	2/157	71/20606	0.102059	0.350758	Hsp90aa1/Rock2	2
GO:0098586	GO:0098586	cellular response to virus	2/157	71/20606	0.102059	0.350758	Ankrd17/Hsp90aa1	2
GO:0045598	GO:0045598	regulation of fat cell differentiation	3/157	147/20606	0.102305	0.350758	Xbp1/Lpin1/Zfp36l2	3
GO:0046328	GO:0046328	regulation of JNK cascade	3/157	147/20606	0.102305	0.350758	Map4k4/Zfp110/Crk	3
GO:0050921	GO:0050921	positive regulation of chemotaxis	3/157	148/20606	0.103867	0.353572	Pdgfrb/Csf1/Thbs1	3
GO:0070988	GO:0070988	demethylation	2/157	73/20606	0.106898	0.353572	Uty/Kdm5d	2
GO:0002449	GO:0002449	lymphocyte mediated immunity	5/157	331/20606	0.109373	0.353572	Kdm5d/Hspa8/H2-Q10/Trp53bp1/Crk	5
GO:0080164	GO:0080164	regulation of nitric oxide metabolic process	2/157	75/20606	0.111798	0.353572	Hsp90aa1/Rock2	2
GO:0042692	GO:0042692	muscle cell differentiation	6/157	431/20606	0.112225	0.353572	Pdgfrb/Mdm2/Stim1/Ankrd17/Atp2a2/Xbp1	6
GO:0031346	GO:0031346	positive regulation of cell projection organization	6/157	432/20606	0.113132	0.353572	Hspa5/Iqgap1/Htt/Serpine2/Enc1/Cpeb1	6
GO:2000379	GO:2000379	positive regulation of reactive oxygen species metabolic process	2/157	76/20606	0.11427	0.353572	Pdgfrb/Thbs1	2
GO:0098657	GO:0098657	import into cell	4/157	243/20606	0.115241	0.353572	Kcnj13/Thbs1/Slc31a1/Slc7a1	4
GO:0008360	GO:0008360	regulation of cell shape	3/157	156/20606	0.116705	0.355117	Fblim1/Arhgdia/Crk	3
GO:0072524	GO:0072524	pyridine-containing compound metabolic process	2/157	77/20606	0.116756	0.355117	Htt/Prdx5	2
GO:0060541	GO:0060541	respiratory system development	4/157	247/20606	0.120346	0.355117	Pdgfrb/Ptges3/Col3a1/Fbxw7	4
GO:0050864	GO:0050864	regulation of B cell activation	3/157	159/20606	0.121666	0.355117	Xbp1/Trp53bp1/Zfp36l2	3
GO:0051965	GO:0051965	positive regulation of synapse assembly	2/157	80/20606	0.124294	0.35985	Lrrtm3/Thbs2	2
GO:0006809	GO:0006809	nitric oxide biosynthetic process	2/157	81/20606	0.126832	0.361892	Hsp90aa1/Rock2	2
GO:0043087	GO:0043087	regulation of GTPase activity	5/157	348/20606	0.127518	0.361892	Prkg1/Iqgap1/Myo9b/Map4k4/Crk	5
GO:0044706	GO:0044706	multi-multicellular organism process	3/157	165/20606	0.131816	0.367502	Ctsl/Serpine2/Acvr2a	3
GO:0008088	GO:0008088	axo-dendritic transport	2/157	84/20606	0.13452	0.369257	Htt/Hspa8	2
GO:0035296	GO:0035296	regulation of tube diameter	3/157	168/20606	0.136999	0.372187	Prkg1/Ece1/Rock2	3
GO:0097746	GO:0097746	blood vessel diameter maintenance	3/157	168/20606	0.136999	0.372187	Prkg1/Ece1/Rock2	3
GO:0035019	GO:0035019	somatic stem cell population maintenance	2/157	85/20606	0.137106	0.372187	Klf10/Zfp36l2	2
GO:0045665	GO:0045665	negative regulation of neuron differentiation	2/157	85/20606	0.137106	0.372187	Notch3/Nepro	2
GO:0048041	GO:0048041	focal adhesion assembly	2/157	86/20606	0.139703	0.375209	Iqgap1/Map4k4	2
GO:0048588	GO:0048588	developmental cell growth	4/157	262/20606	0.140329	0.375209	Slit3/Hsp90ab1/Iqgap1/Hsp90aa1	4
GO:0050807	GO:0050807	regulation of synapse organization	4/157	262/20606	0.140329	0.375209	Malat1/Lrrtm3/Thbs2/Hspa8	4
GO:0001935	GO:0001935	endothelial cell proliferation	3/157	170/20606	0.140493	0.375209	F3/Thbs1/Xbp1	3
GO:0051017	GO:0051017	actin filament bundle assembly	3/157	170/20606	0.140493	0.375209	Hsp90b1/Cald1/Rock2	3
GO:1903531	GO:1903531	negative regulation of secretion by cell	3/157	171/20606	0.142251	0.375209	Anxa5/Frmd4a/Tnfrsf1a	3
GO:0051607	GO:0051607	defense response to virus	4/157	265/20606	0.144477	0.376318	Ankrd17/Ndufaf4/Ifngr2/Hsp90aa1	4
GO:0045995	GO:0045995	regulation of embryonic development	2/157	88/20606	0.144929	0.376318	Hspa5/Zzz3	2
GO:0140546	GO:0140546	defense response to symbiont	4/157	266/20606	0.14587	0.376318	Ankrd17/Ndufaf4/Ifngr2/Hsp90aa1	4
GO:0002312	GO:0002312	B cell activation involved in immune response	2/157	89/20606	0.147557	0.376318	Xbp1/Trp53bp1	2
GO:0021954	GO:0021954	central nervous system neuron development	2/157	89/20606	0.147557	0.376318	Hsp90ab1/Hsp90aa1	2
GO:0032259	GO:0032259	methylation	5/157	367/20606	0.149315	0.378148	Pcmt1/Eef2kmt/Xbp1/Rab6a/Zfp110	5
GO:0050803	GO:0050803	regulation of synapse structure or activity	4/157	270/20606	0.151497	0.378942	Malat1/Lrrtm3/Thbs2/Hspa8	4
GO:0097581	GO:0097581	lamellipodium organization	2/157	91/20606	0.152842	0.378942	Myo9b/Arhgef6	2
GO:0009749	GO:0009749	response to glucose	3/157	179/20606	0.156577	0.381851	Thbs1/Xbp1/Cdk16	3
GO:0043588	GO:0043588	skin development	4/157	274/20606	0.157205	0.383019	Ptges3/Ctsl/Col3a1/Rock2	4
GO:0051341	GO:0051341	regulation of oxidoreductase activity	2/157	93/20606	0.158163	0.383898	Prdx5/Acvr2a	2
GO:0001570	GO:0001570	vasculogenesis	2/157	95/20606	0.16352	0.387737	Pdgfrb/Fbxw7	2
GO:0001819	GO:0001819	positive regulation of cytokine production	6/157	483/20606	0.164101	0.38782	F3/Thbs1/Xbp1/Tnfrsf1a/Hsp90aa1/Rock2	6
GO:0071692	GO:0071692	protein localization to extracellular region	5/157	385/20606	0.171319	0.390541	Anxa5/Htt/Ltbp1/Frmd4a/Cdk16	5
GO:0042116	GO:0042116	macrophage activation	2/157	98/20606	0.171614	0.390541	Thbs1/Ifngr2	2
GO:0045185	GO:0045185	maintenance of protein location	2/157	98/20606	0.171614	0.390541	Hspa5/Ltbp1	2
GO:0150115	GO:0150115	cell-substrate junction organization	2/157	102/20606	0.182506	0.399503	Iqgap1/Map4k4	2
GO:0001503	GO:0001503	ossification	5/157	395/20606	0.184062	0.399503	Aspn/Klf10/Csf1/Ddx5/Acvr2a	5
GO:0050886	GO:0050886	endocrine process	2/157	105/20606	0.190741	0.40235	Ece1/Acvr2a	2
GO:0007006	GO:0007006	mitochondrial membrane organization	2/157	106/20606	0.193498	0.40235	Eya2/Hsp90aa1	2
GO:0000077	GO:0000077	DNA damage checkpoint signaling	2/157	110/20606	0.204573	0.411276	Mdm2/Trp53bp1	2
GO:0098727	GO:0098727	maintenance of cell number	3/157	208/20606	0.211747	0.416974	Klf10/Wdr43/Zfp36l2	3
GO:0046700	GO:0046700	heterocycle catabolic process	5/157	416/20606	0.211897	0.416974	Igf2bp2/Ddx5/Zswim8/Zfp36l2/Rock2	5
GO:0032409	GO:0032409	regulation of transporter activity	4/157	312/20606	0.215012	0.420847	Htt/Stim1/Ifngr2/Shisa6	4
GO:0070372	GO:0070372	regulation of ERK1 and ERK2 cascade	4/157	313/20606	0.216609	0.421039	Pdgfrb/Ece1/Fbxw7/Xbp1	4
GO:0031345	GO:0031345	negative regulation of cell projection organization	3/157	211/20606	0.217688	0.421358	Mdm2/Cdk10/Ptprg	3
GO:0044000	GO:0044000	movement in host	2/157	115/20606	0.218511	0.421358	Ctsl/Vapa	2
GO:0009314	GO:0009314	response to radiation	5/157	421/20606	0.218719	0.421358	Mdm2/Htt/Col3a1/Fbxw7/Bhlhe40	5
GO:0044270	GO:0044270	cellular nitrogen compound catabolic process	5/157	421/20606	0.218719	0.421358	Igf2bp2/Ddx5/Zswim8/Zfp36l2/Rock2	5
GO:0009895	GO:0009895	negative regulation of catabolic process	4/157	316/20606	0.221419	0.425048	Hsp90ab1/Serpine2/Sf3b3/Igf2bp2	4
GO:0007041	GO:0007041	lysosomal transport	2/157	117/20606	0.22411	0.425048	Lamp2/Hspa8	2
GO:0098659	GO:0098659	inorganic cation import across plasma membrane	2/157	118/20606	0.226914	0.428267	Kcnj13/Slc31a1	2
GO:0099587	GO:0099587	inorganic ion import across plasma membrane	2/157	118/20606	0.226914	0.428267	Kcnj13/Slc31a1	2
GO:0050866	GO:0050866	negative regulation of cell activation	3/157	218/20606	0.231681	0.432068	Prkg1/Serpine2/Cygb	3
GO:0018958	GO:0018958	phenol-containing compound metabolic process	2/157	121/20606	0.23534	0.434532	Ctsl/Aoc2	2
GO:0000082	GO:0000082	G1/S transition of mitotic cell cycle	3/157	220/20606	0.23571	0.434532	Mdm2/Ankrd17/Cdk16	3
GO:1990830	GO:1990830	cellular response to leukemia inhibitory factor	2/157	123/20606	0.240968	0.43767	Adam23/Xbp1	2
GO:0019439	GO:0019439	aromatic compound catabolic process	5/157	437/20606	0.240991	0.43767	Igf2bp2/Ddx5/Zswim8/Zfp36l2/Rock2	5
GO:0031348	GO:0031348	negative regulation of defense response	3/157	223/20606	0.241776	0.438786	Ets1/Tnfrsf1a/Crk	3
GO:1990823	GO:1990823	response to leukemia inhibitory factor	2/157	124/20606	0.243784	0.440935	Adam23/Xbp1	2
GO:0042886	GO:0042886	amide transport	4/157	332/20606	0.247525	0.44234	Anxa5/Htt/Vapa/Cdk16	4
GO:0003018	GO:0003018	vascular process in circulatory system	3/157	228/20606	0.251944	0.445337	Prkg1/Ece1/Rock2	3
GO:0002460	GO:0002460	adaptive immune response based on somatic recombination of immune receptors built from immunoglobulin superfamily domains	4/157	342/20606	0.264176	0.452054	Kdm5d/Hspa8/H2-Q10/Trp53bp1	4
GO:0050870	GO:0050870	positive regulation of T cell activation	3/157	235/20606	0.266281	0.454245	Slc7a1/Xbp1/Hsp90aa1	3
GO:0006690	GO:0006690	icosanoid metabolic process	2/157	133/20606	0.269173	0.454245	Ptges3/Tnfrsf1a	2
GO:0003158	GO:0003158	endothelium development	2/157	134/20606	0.271996	0.458023	Tnfrsf1a/Rock2	2
GO:0030278	GO:0030278	regulation of ossification	2/157	135/20606	0.274818	0.458531	Csf1/Acvr2a	2
GO:1901361	GO:1901361	organic cyclic compound catabolic process	5/157	463/20606	0.278392	0.459116	Igf2bp2/Ddx5/Zswim8/Zfp36l2/Rock2	5
GO:0031623	GO:0031623	receptor internalization	2/157	139/20606	0.2861	0.46299	Rab31/Lrpap1	2
GO:0071333	GO:0071333	cellular response to glucose stimulus	2/157	139/20606	0.2861	0.46299	Xbp1/Cdk16	2
GO:0010821	GO:0010821	regulation of mitochondrion organization	2/157	140/20606	0.288919	0.466757	Htt/Fbxw7	2
GO:0044843	GO:0044843	cell cycle G1/S phase transition	3/157	246/20606	0.288997	0.466757	Mdm2/Ankrd17/Cdk16	3
GO:0071331	GO:0071331	cellular response to hexose stimulus	2/157	141/20606	0.291736	0.46736	Xbp1/Cdk16	2
GO:0050729	GO:0050729	positive regulation of inflammatory response	2/157	142/20606	0.294552	0.468775	Ets1/Tnfrsf1a	2
GO:0009914	GO:0009914	hormone transport	4/157	361/20606	0.296346	0.468775	Anxa5/Htt/Acvr2a/Cdk16	4
GO:0030879	GO:0030879	mammary gland development	2/157	143/20606	0.297366	0.468775	Csf1/Xbp1	2
GO:0090150	GO:0090150	establishment of protein localization to membrane	3/157	251/20606	0.299375	0.471654	Hspa5/Hsp90aa1/Rab31	3
GO:0045667	GO:0045667	regulation of osteoblast differentiation	2/157	145/20606	0.302989	0.473282	Ddx5/Acvr2a	2
GO:0002377	GO:0002377	immunoglobulin production	2/157	147/20606	0.308605	0.47712	Xbp1/Trp53bp1	2
GO:0043547	GO:0043547	positive regulation of GTPase activity	3/157	258/20606	0.313938	0.481441	Myo9b/Map4k4/Crk	3
GO:0045444	GO:0045444	fat cell differentiation	3/157	258/20606	0.313938	0.481441	Xbp1/Lpin1/Zfp36l2	3
GO:0032946	GO:0032946	positive regulation of mononuclear cell proliferation	2/157	150/20606	0.317012	0.48394	Csf1/Slc7a1	2
GO:0007601	GO:0007601	visual perception	2/157	151/20606	0.319809	0.485958	Crybg3/Aoc2	2
GO:0006898	GO:0006898	receptor-mediated endocytosis	3/157	262/20606	0.32227	0.488386	Ctsl/Rab31/Lrpap1	3
GO:0001936	GO:0001936	regulation of endothelial cell proliferation	2/157	153/20606	0.325395	0.490672	F3/Thbs1	2
GO:0009306	GO:0009306	protein secretion	4/157	379/20606	0.327261	0.490995	Anxa5/Htt/Frmd4a/Cdk16	4
GO:1902903	GO:1902903	regulation of supramolecular fiber organization	4/157	379/20606	0.327261	0.490995	Plekhg2/Aebp1/Hspa8/Rock2	4
GO:0035592	GO:0035592	establishment of protein localization to extracellular region	4/157	380/20606	0.328986	0.49147	Anxa5/Htt/Frmd4a/Cdk16	4
GO:0000724	GO:0000724	double-strand break repair via homologous recombination	2/157	158/20606	0.339308	0.497883	Trp53bp1/Morf4l2	2
GO:0001678	GO:0001678	cellular glucose homeostasis	2/157	159/20606	0.34208	0.497883	Xbp1/Cdk16	2
GO:0071356	GO:0071356	cellular response to tumor necrosis factor	2/157	160/20606	0.344849	0.499196	Tnfrsf1a/Zfp36l2	2

### Sheet: Fibro2
...1	ID	Description	GeneRatio	BgRatio	pvalue	p.adjust	geneID	Count
GO:0010921	GO:0010921	regulation of phosphatase activity	6/122	84/20606	1.06127e-05	0.0156752	Pdgfrb/Hsp90ab1/Hsp90b1/Calm2/Smad3/Ppp6r3	6
GO:0035303	GO:0035303	regulation of dephosphorylation	7/122	132/20606	1.37092e-05	0.0156752	Pdgfrb/Camta1/Hsp90ab1/Hsp90b1/Calm2/Smad3/Ppp6r3	7
GO:0035304	GO:0035304	regulation of protein dephosphorylation	6/122	96/20606	2.28458e-05	0.0156752	Pdgfrb/Camta1/Hsp90ab1/Hsp90b1/Calm2/Ppp6r3	6
GO:0043666	GO:0043666	regulation of phosphoprotein phosphatase activity	5/122	58/20606	2.3886e-05	0.0156752	Pdgfrb/Hsp90ab1/Hsp90b1/Calm2/Ppp6r3	5
GO:1904706	GO:1904706	negative regulation of vascular associated smooth muscle cell proliferation	4/122	33/20606	4.19028e-05	0.0172768	Pparg/Pten/S1pr2/Cdkn1a	4
GO:0042176	GO:0042176	regulation of protein catabolic process	10/122	351/20606	4.60715e-05	0.0172768	Timp3/Hspa1b/Snx9/Egfr/Cd81/Herpud1/Hsp90ab1/Ubb/Smad3/Lrp1	10
GO:0048145	GO:0048145	regulation of fibroblast proliferation	6/122	121/20606	8.39897e-05	0.024497	Pdgfrb/Egfr/Pparg/Brpf1/Cdkn1a/Phip	6
GO:0051127	GO:0051127	positive regulation of actin nucleation	3/122	16/20606	0.000107182	0.0264702	Gsn/Abi2/Nckap1	3
GO:0006470	GO:0006470	protein dephosphorylation	8/122	247/20606	0.000113129	0.0264702	Pdgfrb/Tns2/Camta1/Pten/Hsp90ab1/Hsp90b1/Calm2/Ppp6r3	8
GO:0021955	GO:0021955	central nervous system neuron axonogenesis	4/122	44/20606	0.000132199	0.0264702	Adarb1/Pten/Hsp90ab1/Arhgap35	4
GO:0097091	GO:0097091	synaptic vesicle clustering	3/122	18/20606	0.000154835	0.0264702	Syn3/Pten/Bcl2l1	3
GO:0017015	GO:0017015	regulation of transforming growth factor beta receptor signaling pathway	6/122	136/20606	0.000159807	0.0264702	Hspa5/Suds3/Pparg/Hsp90ab1/Smad3/Lrp1	6
GO:1903844	GO:1903844	regulation of cellular response to transforming growth factor beta stimulus	6/122	139/20606	0.000179996	0.0264702	Hspa5/Suds3/Pparg/Hsp90ab1/Smad3/Lrp1	6
GO:0021954	GO:0021954	central nervous system neuron development	5/122	89/20606	0.000186969	0.0264702	Adarb1/Pten/Hsp90ab1/Ubb/Arhgap35	5
GO:0016311	GO:0016311	dephosphorylation	9/122	339/20606	0.000189793	0.0264702	Pdgfrb/Tns2/Camta1/Pten/Hsp90ab1/Hsp90b1/Calm2/Smad3/Ppp6r3	9
GO:0048144	GO:0048144	fibroblast proliferation	6/122	141/20606	0.000194539	0.0264702	Pdgfrb/Egfr/Pparg/Brpf1/Cdkn1a/Phip	6
GO:0007265	GO:0007265	Ras protein signal transduction	9/122	341/20606	0.000198275	0.0264702	Pdgfrb/Arhgap24/Cyth3/Abi2/Nckap1/Arhgef2/Spry4/Kpnb1/Arhgap35	9
GO:0032956	GO:0032956	regulation of actin cytoskeleton organization	9/122	359/20606	0.000289845	0.0345838	Pdgfrb/Gsn/Abi2/Arpc1b/Snx9/Nckap1/Smad3/Arhgap35/Lrp1	9
GO:0007015	GO:0007015	actin filament organization	10/122	448/20606	0.000336519	0.0368068	Gsn/Myo1b/Abi2/Arpc1b/Snx9/Nckap1/Arhgef2/Hsp90b1/Smad3/Arhgap35	10
GO:0016570	GO:0016570	histone modification	10/122	459/20606	0.000407197	0.0421578	Uty/Kdm5d/Eed/Suds3/Ctbp1/Usp36/Brpf1/Mecp2/Brd4/Nsd2	10
GO:1902903	GO:1902903	regulation of supramolecular fiber organization	9/122	379/20606	0.000430176	0.0421578	Gsn/Abi2/Arpc1b/Snx9/Nckap1/Arhgef2/Smad3/Arhgap35/Mecp2	9
GO:0010812	GO:0010812	negative regulation of cell-substrate adhesion	4/122	60/20606	0.000441473	0.0421578	Lgals1/Pten/Spry4/Lrp1	4
GO:0006457	GO:0006457	protein folding	6/122	165/20606	0.000452427	0.0421578	Fkbp5/Hspa1b/Hspa5/Pofut2/Hsp90ab1/Hsp90b1	6
GO:0032535	GO:0032535	regulation of cellular component size	9/122	385/20606	0.000481803	0.0421578	Gsn/Arpc1b/Snx9/Nckap1/Pten/Hsp90ab1/Arhgap35/Lrrc8a/Lrp1	9
GO:0071559	GO:0071559	response to transforming growth factor beta	7/122	237/20606	0.000532146	0.0426331	Col4a2/Hspa5/Suds3/Pparg/Hsp90ab1/Smad3/Lrp1	7
GO:0051098	GO:0051098	regulation of binding	9/122	392/20606	0.000548373	0.0426331	Pparg/Hsp90ab1/Smad3/Mark3/Cdkn1a/Mecp2/Brd4/Hnrnpl/Lrp1	9
GO:0030198	GO:0030198	extracellular matrix organization	8/122	315/20606	0.00058176	0.0426331	Col5a3/Col4a1/Serpinh1/Col4a2/Lamc1/Smad3/Smoc2/Col15a1	8
GO:0043062	GO:0043062	extracellular structure organization	8/122	316/20606	0.00059396	0.0426331	Col5a3/Col4a1/Serpinh1/Col4a2/Lamc1/Smad3/Smoc2/Col15a1	8
GO:0045229	GO:0045229	external encapsulating structure organization	8/122	317/20606	0.000606366	0.0426331	Col5a3/Col4a1/Serpinh1/Col4a2/Lamc1/Smad3/Smoc2/Col15a1	8
GO:0006986	GO:0006986	response to unfolded protein	5/122	115/20606	0.000611849	0.0426331	Hspa1b/Hspa5/Qrich1/Herpud1/Manf	5
GO:0032970	GO:0032970	regulation of actin filament-based process	9/122	407/20606	0.00071664	0.0482354	Pdgfrb/Gsn/Abi2/Arpc1b/Snx9/Nckap1/Smad3/Arhgap35/Lrp1	9
GO:0043500	GO:0043500	muscle adaptation	5/122	123/20606	0.000829683	0.0488012	Gsn/Ece1/Pparg/Glrx3/Smad3	5
GO:0072594	GO:0072594	establishment of protein localization to organelle	9/122	418/20606	0.000865117	0.0488012	Hspa5/Herpud1/Hsp90ab1/Kpnb1/Srpr/Cdkn1a/Nup88/Zfand6/Phip	9
GO:0010614	GO:0010614	negative regulation of cardiac muscle hypertrophy	3/122	32/20606	0.000885949	0.0488012	Pparg/Glrx3/Smad3	3
GO:0010611	GO:0010611	regulation of cardiac muscle hypertrophy	4/122	73/20606	0.000928829	0.0488012	Ece1/Pparg/Glrx3/Smad3	4
GO:2000278	GO:2000278	regulation of DNA biosynthetic process	5/122	127/20606	0.000958089	0.0488012	Pdgfrb/Pparg/Hsp90ab1/Cdkn1a/Smoc2	5
GO:0050807	GO:0050807	regulation of synapse organization	7/122	262/20606	0.000959524	0.0488012	Adgre5/Malat1/Abi2/Arc/Pten/Arhgap22/Mecp2	7
GO:1904029	GO:1904029	regulation of cyclin-dependent protein kinase activity	4/122	74/20606	0.000977456	0.0488012	Egfr/Pten/Hsp90ab1/Cdkn1a	4
GO:1990874	GO:1990874	vascular associated smooth muscle cell proliferation	4/122	74/20606	0.000977456	0.0488012	Pparg/Pten/S1pr2/Cdkn1a	4
GO:0014743	GO:0014743	regulation of muscle hypertrophy	4/122	75/20606	0.00102785	0.0488012	Ece1/Pparg/Glrx3/Smad3	4
GO:0014741	GO:0014741	negative regulation of muscle hypertrophy	3/122	34/20606	0.00105968	0.0488012	Pparg/Glrx3/Smad3	3
GO:0044319	GO:0044319	wound healing, spreading of cells	3/122	34/20606	0.00105968	0.0488012	Arhgap24/Pten/Arhgap35	3
GO:0090505	GO:0090505	epiboly involved in wound healing	3/122	34/20606	0.00105968	0.0488012	Arhgap24/Pten/Arhgap35	3
GO:0051495	GO:0051495	positive regulation of cytoskeleton organization	6/122	197/20606	0.00114172	0.0494008	Gsn/Abi2/Snx9/Nckap1/Smad3/Mecp2	6
GO:0050803	GO:0050803	regulation of synapse structure or activity	7/122	270/20606	0.00114217	0.0494008	Adgre5/Malat1/Abi2/Arc/Pten/Arhgap22/Mecp2	7
GO:1905475	GO:1905475	regulation of protein localization to membrane	6/122	199/20606	0.00120246	0.0501027	Gsn/Egfr/Cd81/Bcl2l1/Acsl3/Lrp1	6
GO:0014912	GO:0014912	negative regulation of smooth muscle cell migration	3/122	36/20606	0.00125355	0.0514152	Pparg/S1pr2/Lrp1	3
GO:0060292	GO:0060292	long-term synaptic depression	3/122	38/20606	0.00146839	0.0541127	Arc/Pten/Bcl2l1	3
GO:2001269	GO:2001269	positive regulation of cysteine-type endopeptidase activity involved in apoptotic signaling pathway	2/122	10/20606	0.00151669	0.0541127	Gsn/Smad3	2
GO:0031589	GO:0031589	cell-substrate adhesion	8/122	366/20606	0.00152546	0.0541127	Col5a3/Lamc1/Lgals1/Pten/Spry4/Smad3/Lrp1/Smoc2	8
GO:0042060	GO:0042060	wound healing	8/122	375/20606	0.00177643	0.0580952	Ppl/Arhgap24/Pparg/Pten/Smad3/Arhgap35/Cdkn1a/Smoc2	8
GO:0060964	GO:0060964	regulation of miRNA-mediated gene silencing	3/122	41/20606	0.00183172	0.0580952	Egfr/Pparg/Mecp2	3
GO:0036462	GO:0036462	TRAIL-activated apoptotic signaling pathway	2/122	11/20606	0.00184656	0.0580952	Timp3/Pten	2
GO:0038063	GO:0038063	collagen-activated tyrosine kinase receptor signaling pathway	2/122	11/20606	0.00184656	0.0580952	Col4a1/Col4a2	2
GO:0048617	GO:0048617	embryonic foregut morphogenesis	2/122	11/20606	0.00184656	0.0580952	Nckap1/Smad3	2
GO:0090394	GO:0090394	negative regulation of excitatory postsynaptic potential	2/122	11/20606	0.00184656	0.0580952	Pten/S1pr2	2
GO:0090713	GO:0090713	immunological memory process	2/122	11/20606	0.00184656	0.0580952	Cd81/St3gal1	2
GO:0031507	GO:0031507	heterochromatin formation	4/122	88/20606	0.00185905	0.0580952	Uty/Ctbp1/H3f3b/Mecp2	4
GO:0034620	GO:0034620	cellular response to unfolded protein	4/122	88/20606	0.00185905	0.0580952	Hspa1b/Hspa5/Qrich1/Herpud1	4
GO:0006338	GO:0006338	chromatin remodeling	7/122	296/20606	0.00193047	0.0592635	Uty/Kdm5d/Ctbp1/H3f3b/Gatad1/Mecp2/Brd4	7
GO:0045047	GO:0045047	protein targeting to ER	3/122	42/20606	0.00196416	0.0592635	Hspa5/Herpud1/Srpr	3
GO:0031647	GO:0031647	regulation of protein stability	7/122	298/20606	0.00200517	0.0598132	Gsn/Cd81/Nckap1/Pten/Hsp90ab1/Usp36/Smad3	7
GO:0045814	GO:0045814	negative regulation of gene expression, epigenetic	4/122	93/20606	0.00227558	0.0625797	Uty/Ctbp1/H3f3b/Mecp2	4
GO:0099024	GO:0099024	plasma membrane invagination	4/122	94/20606	0.00236598	0.0625797	Gsn/Snx9/Pparg/Pten	4
GO:1901653	GO:1901653	cellular response to peptide	7/122	308/20606	0.00241288	0.0625797	Tns2/Pparg/Pten/Arhgef2/Zfp592/Lrp1/Phip	7
GO:0007163	GO:0007163	establishment or maintenance of cell polarity	6/122	231/20606	0.00255268	0.0625797	Gsn/Cyth3/Nckap1/Hsp90ab1/Arhgef2/Arhgap35	6
GO:1900077	GO:1900077	negative regulation of cellular response to insulin stimulus	3/122	46/20606	0.00255296	0.0625797	Tns2/Pparg/Zfp592	3
GO:0007044	GO:0007044	cell-substrate junction assembly	4/122	96/20606	0.00255415	0.0625797	Lamc1/Pten/Smad3/Lrp1	4
GO:0050808	GO:0050808	synapse organization	9/122	490/20606	0.00257203	0.0625797	Col4a1/Adgre5/Malat1/Abi2/Gphn/Arc/Pten/Arhgap22/Mecp2	9
GO:0031053	GO:0031053	primary miRNA processing	2/122	13/20606	0.00259855	0.0625797	Pus10/Mecp2	2
GO:0048340	GO:0048340	paraxial mesoderm morphogenesis	2/122	13/20606	0.00259855	0.0625797	Nckap1/Smad3	2
GO:0060394	GO:0060394	negative regulation of pathway-restricted SMAD protein phosphorylation	2/122	13/20606	0.00259855	0.0625797	Pparg/Lrp1	2
GO:0070372	GO:0070372	regulation of ERK1 and ERK2 cascade	7/122	313/20606	0.00263932	0.0629838	Pdgfrb/Timp3/Ece1/Egfr/Pten/Spry4/Lrp1	7
GO:0031668	GO:0031668	cellular response to extracellular stimulus	6/122	236/20606	0.00283837	0.064156	Plin2/Klf10/Hspa5/Arhgap35/Cdkn1a/Hnrnpl	6
GO:1903320	GO:1903320	regulation of protein modification by small protein conjugation or removal	6/122	239/20606	0.00302092	0.0644708	Hspa5/Pten/Herpud1/Hsp90ab1/Ubb/Sae1	6
GO:0150115	GO:0150115	cell-substrate junction organization	4/122	102/20606	0.0031799	0.0667779	Lamc1/Pten/Smad3/Lrp1	4
GO:0043254	GO:0043254	regulation of protein-containing complex assembly	8/122	414/20606	0.00326497	0.0680202	Gsn/Fblim1/Arpc1b/Snx9/Nckap1/Arhgef2/H3f3b/Mecp2	8
GO:0003300	GO:0003300	cardiac muscle hypertrophy	4/122	103/20606	0.00329346	0.0680736	Ece1/Pparg/Glrx3/Smad3	4
GO:0010889	GO:0010889	regulation of sequestering of triglyceride	2/122	15/20606	0.00347107	0.069554	Plin2/Pparg	2
GO:0010001	GO:0010001	glial cell differentiation	6/122	247/20606	0.00355066	0.0695558	Eed/Pparg/Pten/Nab2/Mecp2/Lrp1	6
GO:0052548	GO:0052548	regulation of endopeptidase activity	7/122	332/20606	0.00365221	0.0699785	Gsn/Serpinh1/Timp3/Hspa1b/Pparg/Herpud1/Smad3	7
GO:0034976	GO:0034976	response to endoplasmic reticulum stress	6/122	251/20606	0.00384008	0.0711468	Hspa5/Qrich1/Herpud1/Hsp90b1/Bcl2l1/Manf	6
GO:0033674	GO:0033674	positive regulation of kinase activity	8/122	426/20606	0.00387822	0.0711468	Pdgfrb/Abi2/Snx9/Egfr/Cd81/Nab2/Hsp90ab1/Cdkn1a	8
GO:0006606	GO:0006606	protein import into nucleus	5/122	175/20606	0.00388857	0.0711468	Hsp90ab1/Kpnb1/Cdkn1a/Nup88/Phip	5
GO:0016032	GO:0016032	viral process	7/122	336/20606	0.00389876	0.0711468	Gsn/Adarb1/Lgals1/Hsp90ab1/Bcl2l1/Brd4/Srpk1	7
GO:0014909	GO:0014909	smooth muscle cell migration	4/122	109/20606	0.00403334	0.0722172	Pdgfrb/Pparg/S1pr2/Lrp1	4
GO:0051170	GO:0051170	import into nucleus	5/122	179/20606	0.00427899	0.0722172	Hsp90ab1/Kpnb1/Cdkn1a/Nup88/Phip	5
GO:0001558	GO:0001558	regulation of cell growth	8/122	434/20606	0.0043342	0.0722172	Egfr/Cd81/Pparg/H3f3b/Smad3/Cdkn1a/Mecp2/Lrp1	8
GO:0051895	GO:0051895	negative regulation of focal adhesion assembly	2/122	17/20606	0.00446124	0.0722172	Pten/Lrp1	2
GO:0061000	GO:0061000	negative regulation of dendritic spine development	2/122	17/20606	0.00446124	0.0722172	Pten/Mecp2	2
GO:0150118	GO:0150118	negative regulation of cell-substrate junction organization	2/122	17/20606	0.00446124	0.0722172	Pten/Lrp1	2
GO:0032964	GO:0032964	collagen biosynthetic process	3/122	56/20606	0.00446626	0.0722172	Pdgfrb/Serpinh1/Pparg	3
GO:0061001	GO:0061001	regulation of dendritic spine morphogenesis	3/122	56/20606	0.00446626	0.0722172	Abi2/Arc/Pten	3
GO:0032963	GO:0032963	collagen metabolic process	4/122	113/20606	0.00458457	0.0729364	Pdgfrb/Serpinh1/Tns2/Pparg	4
GO:0042594	GO:0042594	response to starvation	5/122	184/20606	0.00480542	0.0746404	Plin2/Klf10/Hspa5/Cdkn1a/Hnrnpl	5
GO:1902236	GO:1902236	negative regulation of endoplasmic reticulum stress-induced intrinsic apoptotic signaling pathway	2/122	18/20606	0.00499954	0.0749931	Herpud1/Bcl2l1	2
GO:0040013	GO:0040013	negative regulation of locomotion	7/122	353/20606	0.00509044	0.0751884	Adarb1/Suds3/Pparg/Pten/S1pr2/Mecp2/Lrp1	7
GO:0010517	GO:0010517	regulation of phospholipase activity	3/122	59/20606	0.00517104	0.0751884	Pdgfrb/Arl1/Lrp1	3
GO:0097479	GO:0097479	synaptic vesicle localization	3/122	59/20606	0.00517104	0.0751884	Syn3/Pten/Bcl2l1	3
GO:0071496	GO:0071496	cellular response to external stimulus	6/122	270/20606	0.00545959	0.0787441	Plin2/Klf10/Hspa5/Arhgap35/Cdkn1a/Hnrnpl	6
GO:0007039	GO:0007039	protein catabolic process in the vacuole	2/122	19/20606	0.00556618	0.0788331	Cd81/Lrp1	2
GO:0048524	GO:0048524	positive regulation of viral process	3/122	61/20606	0.00567599	0.0788331	Adarb1/Lgals1/Srpk1	3
GO:0006397	GO:0006397	mRNA processing	8/122	455/20606	0.00572886	0.0791488	Adarb1/Malat1/Scaf4/Zcchc8/Sf3b6/Rsrc1/Hnrnpl/Srpk1	8
GO:0070059	GO:0070059	intrinsic apoptotic signaling pathway in response to endoplasmic reticulum stress	3/122	62/20606	0.00593915	0.0802954	Qrich1/Herpud1/Bcl2l1	3
GO:0001976	GO:0001976	nervous system process involved in regulation of systemic arterial blood pressure	2/122	20/20606	0.00616082	0.0802954	Manf/Mecp2	2
GO:0006349	GO:0006349	regulation of gene expression by genomic imprinting	2/122	20/20606	0.00616082	0.0802954	Eed/Mecp2	2
GO:0050884	GO:0050884	neuromuscular process controlling posture	2/122	20/20606	0.00616082	0.0802954	Adarb1/Mecp2	2
GO:0061298	GO:0061298	retina vasculature development in camera-type eye	2/122	20/20606	0.00616082	0.0802954	Pdgfrb/Col4a1	2
GO:0097320	GO:0097320	plasma membrane tubulation	2/122	20/20606	0.00616082	0.0802954	Snx9/Ehd2	2
GO:0015909	GO:0015909	long-chain fatty acid transport	3/122	64/20606	0.00648711	0.0814769	Plin2/Pparg/Acsl3	3
GO:1990778	GO:1990778	protein localization to cell periphery	7/122	370/20606	0.006538	0.0817251	Gphn/Egfr/Cd81/Ehd2/Bcl2l1/Acsl3/Lrp1	7
GO:0050872	GO:0050872	white fat cell differentiation	2/122	21/20606	0.0067831	0.0832039	Pparg/Ctbp1	2
GO:0060099	GO:0060099	regulation of phagocytosis, engulfment	2/122	21/20606	0.0067831	0.0832039	Pparg/Pten	2
GO:0045931	GO:0045931	positive regulation of mitotic cell cycle	4/122	127/20606	0.00690878	0.0839489	Egfr/Mecp2/Brd4/Smoc2	4
GO:0071404	GO:0071404	cellular response to low-density lipoprotein particle stimulus	2/122	22/20606	0.00743269	0.0855737	Cd81/Pparg	2
GO:0071800	GO:0071800	podosome assembly	2/122	22/20606	0.00743269	0.0855737	Gsn/Arhgef2	2
GO:1905153	GO:1905153	regulation of membrane invagination	2/122	22/20606	0.00743269	0.0855737	Pparg/Pten	2
GO:0010038	GO:0010038	response to metal ion	6/122	289/20606	0.00753128	0.0859326	Gsn/Gphn/Egfr/Pparg/Calm2/Mecp2	6
GO:0042113	GO:0042113	B cell activation	6/122	290/20606	0.00765407	0.0859326	Lgals1/Cd81/St3gal1/Pten/Cdkn1a/Nsd2	6
GO:0048332	GO:0048332	mesoderm morphogenesis	3/122	68/20606	0.00767095	0.0859326	Nckap1/Pofut2/Smad3	3
GO:0043244	GO:0043244	regulation of protein-containing complex disassembly	4/122	131/20606	0.00769301	0.0859326	Gsn/Scaf4/Arhgef2/Ogfod1	4
GO:0007492	GO:0007492	endoderm development	3/122	69/20606	0.00798548	0.0872409	Nckap1/Arc/Smad3	3
GO:0030325	GO:0030325	adrenal gland development	2/122	23/20606	0.00810925	0.0872409	Pdgfrb/Smad3	2
GO:0097284	GO:0097284	hepatocyte apoptotic process	2/122	23/20606	0.00810925	0.0872409	Gsn/Bcl2l1	2
GO:0001666	GO:0001666	response to hypoxia	5/122	210/20606	0.00830368	0.0886063	Ece1/Pparg/Pten/Smad3/Mecp2	5
GO:0048339	GO:0048339	paraxial mesoderm development	2/122	24/20606	0.00881243	0.0916785	Nckap1/Smad3	2
GO:0051481	GO:0051481	negative regulation of cytosolic calcium ion concentration	2/122	24/20606	0.00881243	0.0916785	Smad3/Lrp1	2
GO:0030888	GO:0030888	regulation of B cell proliferation	3/122	72/20606	0.00897429	0.0916785	Cd81/Pten/Cdkn1a	3
GO:0000086	GO:0000086	G2/M transition of mitotic cell cycle	4/122	139/20606	0.0094325	0.0927686	Calm2/Cdkn1a/Mecp2/Brd4	4
GO:0071276	GO:0071276	cellular response to cadmium ion	2/122	25/20606	0.00954191	0.0927686	Gsn/Egfr	2
GO:0071480	GO:0071480	cellular response to gamma radiation	2/122	25/20606	0.00954191	0.0927686	Bcl2l1/Cdkn1a	2
GO:1905897	GO:1905897	regulation of response to endoplasmic reticulum stress	3/122	74/20606	0.00967156	0.0929958	Herpud1/Bcl2l1/Manf	3
GO:0033673	GO:0033673	negative regulation of kinase activity	5/122	220/20606	0.0100258	0.0957012	Adarb1/Pparg/Pten/Spry4/Cdkn1a	5
GO:0065005	GO:0065005	protein-lipid complex assembly	2/122	26/20606	0.0102974	0.0968837	Snx9/Acsl3	2
GO:0071353	GO:0071353	cellular response to interleukin-4	2/122	26/20606	0.0102974	0.0968837	Hspa5/Hsp90ab1	2
GO:1901652	GO:1901652	response to peptide	7/122	406/20606	0.0105899	0.0985761	Tns2/Pparg/Pten/Arhgef2/Zfp592/Lrp1/Phip	7
GO:0031099	GO:0031099	regeneration	4/122	148/20606	0.0116746	0.103647	Cd81/Pten/Cdkn1a/Lrp1	4
GO:0050921	GO:0050921	positive regulation of chemotaxis	4/122	148/20606	0.0116746	0.103647	Pdgfrb/Cmklr1/Smad3/Smoc2	4
GO:0070670	GO:0070670	response to interleukin-4	2/122	28/20606	0.0118848	0.103647	Hspa5/Hsp90ab1	2
GO:0071229	GO:0071229	cellular response to acid chemical	3/122	80/20606	0.0119489	0.103861	Col4a1/Egfr/Bcl2l1	3
GO:0010592	GO:0010592	positive regulation of lamellipodium assembly	2/122	29/20606	0.0127162	0.106987	Abi2/Nckap1	2
GO:0010971	GO:0010971	positive regulation of G2/M transition of mitotic cell cycle	2/122	29/20606	0.0127162	0.106987	Mecp2/Brd4	2
GO:0071312	GO:0071312	cellular response to alkaloid	2/122	29/20606	0.0127162	0.106987	Bcl2l1/Mecp2	2
GO:0044839	GO:0044839	cell cycle G2/M phase transition	4/122	153/20606	0.0130562	0.108458	Calm2/Cdkn1a/Mecp2/Brd4	4
GO:1902850	GO:1902850	microtubule cytoskeleton organization involved in mitosis	4/122	153/20606	0.0130562	0.108458	Hspa1b/Arhgef2/Kpnb1/Mecp2	4
GO:0030433	GO:0030433	ubiquitin-dependent ERAD pathway	3/122	83/20606	0.0131933	0.108907	Hspa5/Herpud1/Hsp90b1	3
GO:0002313	GO:0002313	mature B cell differentiation involved in immune response	2/122	30/20606	0.0135723	0.110988	Lgals1/St3gal1	2
GO:0006911	GO:0006911	phagocytosis, engulfment	3/122	85/20606	0.0140625	0.112576	Gsn/Pparg/Pten	3
GO:0022604	GO:0022604	regulation of cell morphogenesis	6/122	332/20606	0.0142245	0.112576	Fblim1/Arc/Spry4/Arhgap35/Mecp2/Phip	6
GO:0031295	GO:0031295	T cell costimulation	2/122	31/20606	0.0144527	0.112576	Lgals1/Cd81	2
GO:0051085	GO:0051085	chaperone cofactor-dependent protein refolding	2/122	31/20606	0.0144527	0.112576	Hspa1b/Hspa5	2
GO:0060384	GO:0060384	innervation	2/122	31/20606	0.0144527	0.112576	Adarb1/Ece1	2
GO:0050864	GO:0050864	regulation of B cell activation	4/122	159/20606	0.0148468	0.114626	Cd81/Pten/Cdkn1a/Nsd2	4
GO:0035050	GO:0035050	embryonic heart tube development	3/122	87/20606	0.0149636	0.115189	Ece1/Nckap1/Smad3	3
GO:0010875	GO:0010875	positive regulation of cholesterol efflux	2/122	32/20606	0.0153571	0.116174	Pparg/Lrp1	2
GO:0010951	GO:0010951	negative regulation of endopeptidase activity	4/122	162/20606	0.0157975	0.117996	Serpinh1/Timp3/Hspa1b/Herpud1	4
GO:0032103	GO:0032103	positive regulation of response to external stimulus	7/122	441/20606	0.0160446	0.117996	Pdgfrb/Cmklr1/Lgals1/Cd81/Smad3/Lrp1/Smoc2	7
GO:0035909	GO:0035909	aorta morphogenesis	2/122	33/20606	0.0162853	0.117996	Pdgfrb/Lrp1	2
GO:0040036	GO:0040036	regulation of fibroblast growth factor receptor signaling pathway	2/122	33/20606	0.0162853	0.117996	Spry4/Smoc2	2
GO:0051348	GO:0051348	negative regulation of transferase activity	5/122	250/20606	0.0166307	0.118953	Adarb1/Pparg/Pten/Spry4/Cdkn1a	5
GO:0001964	GO:0001964	startle response	2/122	34/20606	0.0172369	0.121305	Pten/Mecp2	2
GO:0048679	GO:0048679	regulation of axon regeneration	2/122	35/20606	0.0182116	0.126136	Pten/Lrp1	2
GO:0140694	GO:0140694	non-membrane-bounded organelle assembly	6/122	352/20606	0.0184369	0.127026	Pdgfrb/Gsn/Hspa1b/Arhgef2/Kpnb1/Ogfod1	6
GO:0045926	GO:0045926	negative regulation of growth	5/122	257/20606	0.0185074	0.127178	Pparg/Pten/Smad3/Cdkn1a/Mecp2	5
GO:0010717	GO:0010717	regulation of epithelial to mesenchymal transition	3/122	95/20606	0.0188887	0.128786	Pten/Pofut2/Smad3	3
GO:0071402	GO:0071402	cellular response to lipoprotein particle stimulus	2/122	36/20606	0.0192091	0.129167	Cd81/Pparg	2
GO:1902745	GO:1902745	positive regulation of lamellipodium organization	2/122	36/20606	0.0192091	0.129167	Abi2/Nckap1	2
GO:1903034	GO:1903034	regulation of response to wounding	4/122	172/20606	0.0192397	0.129167	Pten/Smad3/Lrp1/Smoc2	4
GO:0071634	GO:0071634	regulation of transforming growth factor beta production	2/122	37/20606	0.0202292	0.134095	Hsp90ab1/Smad3	2
GO:0042100	GO:0042100	B cell proliferation	3/122	98/20606	0.0204937	0.135506	Cd81/Pten/Cdkn1a	3
GO:0051258	GO:0051258	protein polymerization	5/122	266/20606	0.0211191	0.138248	Gsn/Arpc1b/Snx9/Nckap1/Mecp2	5
GO:0010661	GO:0010661	positive regulation of muscle cell apoptotic process	2/122	38/20606	0.0212715	0.138513	Pparg/Pten	2
GO:0001101	GO:0001101	response to acid chemical	3/122	101/20606	0.0221716	0.14094	Col4a1/Egfr/Bcl2l1	3
GO:0030866	GO:0030866	cortical actin cytoskeleton organization	2/122	39/20606	0.0223357	0.14094	Nckap1/Ehd2	2
GO:0040001	GO:0040001	establishment of mitotic spindle localization	2/122	39/20606	0.0223357	0.14094	Arhgef2/Kpnb1	2
GO:0071604	GO:0071604	transforming growth factor beta production	2/122	39/20606	0.0223357	0.14094	Hsp90ab1/Smad3	2
GO:0045834	GO:0045834	positive regulation of lipid metabolic process	4/122	181/20606	0.022706	0.142592	Pdgfrb/Cd81/Pparg/Acsl3	4
GO:2000106	GO:2000106	regulation of leukocyte apoptotic process	3/122	105/20606	0.0245223	0.150126	St3gal1/Pten/Bcl2l1	3
GO:0022613	GO:0022613	ribonucleoprotein complex biogenesis	6/122	377/20606	0.0248149	0.151119	Eif2s3y/Pten/Hsp90ab1/Usp36/Nup88/Srpk1	6
GO:0045666	GO:0045666	positive regulation of neuron differentiation	3/122	106/20606	0.0251302	0.151119	Hspa1b/Pten/Arhgef2	3
GO:0015931	GO:0015931	nucleobase-containing compound transport	4/122	187/20606	0.0252154	0.151119	Arc/Kpnb1/Lrrc8a/Nup88	4
GO:0032388	GO:0032388	positive regulation of intracellular transport	4/122	187/20606	0.0252154	0.151119	Cd81/Ehd2/Hsp90ab1/Mecp2	4
GO:0016525	GO:0016525	negative regulation of angiogenesis	3/122	108/20606	0.0263703	0.155206	Col4a2/Pparg/Mecp2	3
GO:0007616	GO:0007616	long-term memory	2/122	43/20606	0.0268059	0.156126	Arc/Mecp2	2
GO:0045840	GO:0045840	positive regulation of mitotic nuclear division	2/122	43/20606	0.0268059	0.156126	Pdgfrb/Phip	2
GO:0050918	GO:0050918	positive chemotaxis	2/122	43/20606	0.0268059	0.156126	Smad3/Lrp1	2
GO:0043524	GO:0043524	negative regulation of neuron apoptotic process	4/122	191/20606	0.0269777	0.156126	Hsp90ab1/Bcl2l1/Mecp2/Lrp1	4
GO:0106027	GO:0106027	neuron projection organization	3/122	109/20606	0.0270024	0.156126	Abi2/Arc/Pten	3
GO:0061448	GO:0061448	connective tissue development	5/122	286/20606	0.0277558	0.159081	Pdgfrb/Serpinh1/Pparg/Ubb/Smad3	5
GO:0007498	GO:0007498	mesoderm development	3/122	112/20606	0.0289474	0.162713	Nckap1/Pofut2/Smad3	3
GO:0006509	GO:0006509	membrane protein ectodomain proteolysis	2/122	45/20606	0.0291651	0.16289	Timp3/Snx9	2
GO:0071825	GO:0071825	protein-lipid complex subunit organization	2/122	45/20606	0.0291651	0.16289	Snx9/Acsl3	2
GO:0097178	GO:0097178	ruffle assembly	2/122	45/20606	0.0291651	0.16289	Pdgfrb/Arhgap24	2
GO:0010332	GO:0010332	response to gamma radiation	2/122	46/20606	0.0303747	0.166458	Bcl2l1/Cdkn1a	2
GO:0019751	GO:0019751	polyol metabolic process	3/122	115/20606	0.0309648	0.168987	Coq3/Pten/Mecp2	3
GO:0060078	GO:0060078	regulation of postsynaptic membrane potential	3/122	115/20606	0.0309648	0.168987	Pten/S1pr2/Mecp2	3
GO:0010518	GO:0010518	positive regulation of phospholipase activity	2/122	47/20606	0.031604	0.170701	Pdgfrb/Arl1	2
GO:0032965	GO:0032965	regulation of collagen biosynthetic process	2/122	47/20606	0.031604	0.170701	Pdgfrb/Pparg	2
GO:0045927	GO:0045927	positive regulation of growth	5/122	299/20606	0.0327097	0.173868	Egfr/Cd81/H3f3b/Mecp2/Lrp1	5
GO:0061900	GO:0061900	glial cell activation	2/122	48/20606	0.0328527	0.173868	Pparg/Lrp1	2
GO:0010721	GO:0010721	negative regulation of cell development	4/122	204/20606	0.033206	0.174331	Pten/Arhgef2/Spry4/Mecp2	4
GO:0050764	GO:0050764	regulation of phagocytosis	3/122	119/20606	0.033767	0.176923	Pparg/Pten/Lrp1	3
GO:1905521	GO:1905521	regulation of macrophage migration	2/122	49/20606	0.0341205	0.178064	Cmklr1/Cd81	2
GO:0007520	GO:0007520	myoblast fusion	2/122	50/20606	0.0354072	0.183684	Cd81/Ehd2	2
GO:1905954	GO:1905954	positive regulation of lipid localization	3/122	123/20606	0.0366967	0.188591	Plin2/Pparg/Lrp1	3
GO:1990830	GO:1990830	cellular response to leukemia inhibitory factor	3/122	123/20606	0.0366967	0.188591	Eed/Adam23/Spry4	3
GO:0043550	GO:0043550	regulation of lipid kinase activity	2/122	51/20606	0.0367125	0.188591	Pdgfrb/Cd81	2
GO:0031345	GO:0031345	negative regulation of cell projection organization	4/122	211/20606	0.0368799	0.189082	Arhgap24/Lgals1/Pten/Lrp1	4
GO:0048640	GO:0048640	negative regulation of developmental growth	3/122	124/20606	0.0374489	0.190881	Pten/Cdkn1a/Mecp2	3
GO:1990823	GO:1990823	response to leukemia inhibitory factor	3/122	124/20606	0.0374489	0.190881	Eed/Adam23/Spry4	3
GO:0051222	GO:0051222	positive regulation of protein transport	5/122	311/20606	0.0377446	0.192015	Cd81/Pparg/Hsp90ab1/Acsl3/Lrp1	5
GO:0010823	GO:0010823	negative regulation of mitochondrion organization	2/122	52/20606	0.0380361	0.193123	Pparg/Bcl2l1	2
GO:0030048	GO:0030048	actin filament-based movement	3/122	127/20606	0.0397529	0.19801	Uty/Gsn/Myo1b	3
GO:0060048	GO:0060048	cardiac muscle contraction	3/122	127/20606	0.0397529	0.19801	Uty/Gsn/Calm2	3
GO:0009895	GO:0009895	negative regulation of catabolic process	5/122	316/20606	0.0399754	0.198742	Timp3/Egfr/Hsp90ab1/Usp36/Smad3	5
GO:0071887	GO:0071887	leukocyte apoptotic process	3/122	128/20606	0.0405366	0.199879	St3gal1/Pten/Bcl2l1	3
GO:1902895	GO:1902895	positive regulation of miRNA transcription	2/122	55/20606	0.0421143	0.203654	Pparg/Smad3	2
GO:0045727	GO:0045727	positive regulation of translation	3/122	130/20606	0.0421274	0.203654	Eif2s3y/Rmnd1/Hnrnpl	3
GO:0051402	GO:0051402	neuron apoptotic process	5/122	321/20606	0.0422853	0.204042	Adarb1/Hsp90ab1/Bcl2l1/Mecp2/Lrp1	5
GO:0042692	GO:0042692	muscle cell differentiation	6/122	431/20606	0.0432545	0.207954	Pdgfrb/Lamc1/Cd81/Ehd2/H3f3b/Mecp2	6
GO:0031529	GO:0031529	ruffle organization	2/122	56/20606	0.0435087	0.208033	Pdgfrb/Arhgap24	2
GO:0035176	GO:0035176	social behavior	2/122	56/20606	0.0435087	0.208033	Pten/Mecp2	2
GO:0001841	GO:0001841	neural tube formation	3/122	133/20606	0.0445718	0.210188	Nckap1/Arhgap35/Brpf1	3
GO:0008584	GO:0008584	male gonad development	3/122	133/20606	0.0445718	0.210188	Ubb/H3f3b/Bcl2l1	3
GO:0043542	GO:0043542	endothelial cell migration	4/122	225/20606	0.0449055	0.210188	Pparg/Pten/Mecp2/Smoc2	4
GO:0045668	GO:0045668	negative regulation of osteoblast differentiation	2/122	57/20606	0.0449201	0.210188	Pparg/Smad3	2
GO:0051703	GO:0051703	biological process involved in intraspecies interaction between organisms	2/122	57/20606	0.0449201	0.210188	Pten/Mecp2	2
GO:1904951	GO:1904951	positive regulation of establishment of protein localization	5/122	327/20606	0.0451618	0.210942	Cd81/Pparg/Hsp90ab1/Acsl3/Lrp1	5
GO:0070997	GO:0070997	neuron death	6/122	438/20606	0.0461412	0.214017	Adarb1/Hsp90ab1/Ubb/Bcl2l1/Mecp2/Lrp1	6
GO:0051653	GO:0051653	spindle localization	2/122	58/20606	0.0463484	0.214198	Arhgef2/Kpnb1	2
GO:0003018	GO:0003018	vascular process in circulatory system	4/122	228/20606	0.0467429	0.214886	Ece1/Arhgap35/Manf/Lrp1	4
GO:0051656	GO:0051656	establishment of organelle localization	6/122	441/20606	0.0474144	0.217054	Myo1b/Ubb/Arhgef2/Kpnb1/Mecp2/Nup88	6
GO:0046470	GO:0046470	phosphatidylcholine metabolic process	2/122	59/20606	0.0477932	0.217054	Acsl3/Mecp2	2
GO:0051785	GO:0051785	positive regulation of nuclear division	2/122	60/20606	0.0492543	0.219153	Pdgfrb/Phip	2
GO:0031623	GO:0031623	receptor internalization	3/122	139/20606	0.0496679	0.220606	Cd81/Arc/Lrp1	3
GO:0051604	GO:0051604	protein maturation	5/122	338/20606	0.0507338	0.223826	Gsn/Serpinh1/Ece1/Glrx3/Metap1	5
GO:0042246	GO:0042246	tissue regeneration	2/122	63/20606	0.0537333	0.233527	Cd81/Cdkn1a	2
GO:0050727	GO:0050727	regulation of inflammatory response	5/122	346/20606	0.0550297	0.235782	Lgals1/Cd81/Pparg/Smad3/Brd4	5
GO:0051236	GO:0051236	establishment of RNA localization	3/122	145/20606	0.0550359	0.235782	Arc/Kpnb1/Nup88	3
GO:0001707	GO:0001707	mesoderm formation	2/122	64/20606	0.0552574	0.235782	Pofut2/Smad3	2
GO:0060350	GO:0060350	endochondral bone morphogenesis	2/122	64/20606	0.0552574	0.235782	Serpinh1/Nab2	2
GO:0045598	GO:0045598	regulation of fat cell differentiation	3/122	147/20606	0.0568847	0.235782	Cmklr1/Pparg/Smad3	3
GO:0035904	GO:0035904	aorta development	2/122	66/20606	0.0583508	0.237106	Pdgfrb/Lrp1	2
GO:1905517	GO:1905517	macrophage migration	2/122	66/20606	0.0583508	0.237106	Cmklr1/Cd81	2
GO:0044843	GO:0044843	cell cycle G1/S phase transition	4/122	246/20606	0.058635	0.237893	Egfr/Pten/Cdkn1a/Brd4	4
GO:0022618	GO:0022618	ribonucleoprotein complex assembly	3/122	149/20606	0.0587627	0.238043	Eif2s3y/Hsp90ab1/Srpk1	3
GO:0032946	GO:0032946	positive regulation of mononuclear cell proliferation	3/122	150/20606	0.0597127	0.238884	Cd81/Bcl2l1/Cdkn1a	3
GO:0140253	GO:0140253	cell-cell fusion	2/122	67/20606	0.0599196	0.238884	Cd81/Ehd2	2
GO:0032507	GO:0032507	maintenance of protein location in cell	2/122	68/20606	0.0615029	0.238884	Gsn/Hspa5	2
GO:0001824	GO:0001824	blastocyst development	3/122	152/20606	0.0616342	0.238884	Suds3/Sf3b6/Brd4	3
GO:0032944	GO:0032944	regulation of mononuclear cell proliferation	4/122	251/20606	0.0622002	0.238884	Cd81/Pten/Bcl2l1/Cdkn1a	4
GO:0050673	GO:0050673	epithelial cell proliferation	6/122	479/20606	0.0654353	0.242079	Egfr/Pparg/Pten/Bcl2l1/Smad3/Phip	6
GO:0071826	GO:0071826	ribonucleoprotein complex subunit organization	3/122	157/20606	0.0665631	0.242079	Eif2s3y/Hsp90ab1/Srpk1	3
GO:0032259	GO:0032259	methylation	5/122	367/20606	0.0672826	0.242079	Eed/Coq3/Mecp2/Brd4/Nsd2	5
GO:0043547	GO:0043547	positive regulation of GTPase activity	4/122	258/20606	0.0673802	0.242079	Arhgap24/Snx9/Arhgap22/Arhgap35	4
GO:0034250	GO:0034250	positive regulation of cellular amide metabolic process	3/122	158/20606	0.06757	0.242079	Eif2s3y/Rmnd1/Hnrnpl	3
GO:0001756	GO:0001756	somitogenesis	2/122	72/20606	0.0679763	0.242079	Nckap1/Smad3	2
GO:0048678	GO:0048678	response to axon injury	2/122	72/20606	0.0679763	0.242079	Pten/Lrp1	2
GO:1901215	GO:1901215	negative regulation of neuron death	4/122	260/20606	0.0689003	0.242119	Hsp90ab1/Bcl2l1/Mecp2/Lrp1	4
GO:0032870	GO:0032870	cellular response to hormone stimulus	6/122	486/20606	0.0691406	0.242541	Kdm5d/Tns2/Pparg/Pten/Zfp592/Phip	6
GO:0001885	GO:0001885	endothelial cell development	2/122	73/20606	0.0696286	0.242541	S1pr2/Col15a1	2
GO:0070988	GO:0070988	demethylation	2/122	73/20606	0.0696286	0.242541	Uty/Kdm5d	2
GO:0006898	GO:0006898	receptor-mediated endocytosis	4/122	262/20606	0.0704381	0.244577	Snx9/Cd81/Arc/Lrp1	4
GO:0060976	GO:0060976	coronary vasculature development	2/122	74/20606	0.0712941	0.24517	Pdgfrb/Lrp1	2
GO:0050768	GO:0050768	negative regulation of neurogenesis	3/122	163/20606	0.0727086	0.24517	Pten/Arhgef2/Mecp2	3
GO:0009988	GO:0009988	cell-cell recognition	2/122	75/20606	0.0729725	0.24517	Hspa1b/Cd81	2
GO:1902807	GO:1902807	negative regulation of cell cycle G1/S phase transition	2/122	75/20606	0.0729725	0.24517	Pten/Cdkn1a	2
GO:2000379	GO:2000379	positive regulation of reactive oxygen species metabolic process	2/122	76/20606	0.0746637	0.24517	Pdgfrb/Cdkn1a	2
GO:0000910	GO:0000910	cytokinesis	3/122	165/20606	0.0748119	0.24517	Snx9/Bcl2l1/Calm2	3
GO:0043279	GO:0043279	response to alkaloid	2/122	79/20606	0.0798115	0.249397	Bcl2l1/Mecp2	2
GO:0009880	GO:0009880	embryonic pattern specification	2/122	80/20606	0.0815516	0.252287	Nckap1/Smad3	2
GO:0009266	GO:0009266	response to temperature stimulus	3/122	172/20606	0.0823834	0.252287	Hspa1b/Pparg/Hsp90ab1	3
GO:0001503	GO:0001503	ossification	5/122	395/20606	0.0857971	0.253623	Klf10/Pparg/Nab2/H3f3b/Smad3	5
GO:0034103	GO:0034103	regulation of tissue remodeling	2/122	83/20606	0.0868413	0.25588	Pparg/Lrp1	2
GO:0032413	GO:0032413	negative regulation of ion transmembrane transporter activity	2/122	84/20606	0.0886271	0.25592	Pten/Calm2	2
GO:0050678	GO:0050678	regulation of epithelial cell proliferation	5/122	407/20606	0.0944769	0.258085	Egfr/Pparg/Pten/Smad3/Phip	5
GO:0032465	GO:0032465	regulation of cytokinesis	2/122	91/20606	0.101424	0.262303	Bcl2l1/Calm2	2
GO:0061053	GO:0061053	somite development	2/122	91/20606	0.101424	0.262303	Nckap1/Smad3	2
GO:0097581	GO:0097581	lamellipodium organization	2/122	91/20606	0.101424	0.262303	Abi2/Nckap1	2
GO:2001259	GO:2001259	positive regulation of cation channel activity	2/122	91/20606	0.101424	0.262303	Arc/Calm2	2
GO:0046718	GO:0046718	viral entry into host cell	2/122	92/20606	0.103292	0.266085	Gsn/Lgals1	2
GO:0140014	GO:0140014	mitotic nuclear division	4/122	301/20606	0.103841	0.26612	Pdgfrb/Hspa1b/Kpnb1/Phip	4
GO:0032410	GO:0032410	negative regulation of transporter activity	2/122	93/20606	0.105169	0.26612	Pten/Calm2	2
GO:0007416	GO:0007416	synapse assembly	3/122	192/20606	0.105717	0.26612	Adgre5/Pten/Mecp2	3
GO:0002700	GO:0002700	regulation of production of molecular mediator of immune response	3/122	193/20606	0.106946	0.26612	Ppl/Cd81/Nsd2	3
GO:0099072	GO:0099072	regulation of postsynaptic membrane neurotransmitter receptor levels	2/122	94/20606	0.107056	0.26612	Gphn/Arc	2
GO:0001570	GO:0001570	vasculogenesis	2/122	95/20606	0.108953	0.270066	Pdgfrb/Brpf1	2
GO:0010586	GO:0010586	miRNA metabolic process	2/122	95/20606	0.108953	0.270066	Pparg/Smad3	2
GO:0015849	GO:0015849	organic acid transport	4/122	310/20606	0.112426	0.271999	Plin2/Pparg/Acsl3/Lrrc8a	4
GO:0009566	GO:0009566	fertilization	3/122	202/20606	0.118254	0.274938	Hspa1b/H3f3b/Bcl2l1	3
GO:0008544	GO:0008544	epidermis development	4/122	317/20606	0.119316	0.27584	Ppl/Lamc1/Egfr/Nab2	4
GO:0090132	GO:0090132	epithelium migration	4/122	317/20606	0.119316	0.27584	Pparg/Pten/Mecp2/Smoc2	4
GO:0033555	GO:0033555	multicellular organismal response to stress	2/122	101/20606	0.120511	0.27584	Pten/Mecp2	2
GO:0090130	GO:0090130	tissue migration	4/122	319/20606	0.121318	0.27584	Pparg/Pten/Mecp2/Smoc2	4
GO:0032943	GO:0032943	mononuclear cell proliferation	4/122	322/20606	0.124348	0.278693	Cd81/Pten/Bcl2l1/Cdkn1a	4
GO:0050886	GO:0050886	endocrine process	2/122	105/20606	0.128379	0.281297	Ece1/Pparg	2
GO:0071456	GO:0071456	cellular response to hypoxia	2/122	105/20606	0.128379	0.281297	Pparg/Pten	2
GO:0031503	GO:0031503	protein-containing complex localization	3/122	210/20606	0.128664	0.281687	Gphn/Arc/Nup88	3
GO:0035264	GO:0035264	multicellular organism growth	3/122	211/20606	0.129988	0.284348	Adarb1/Tns2/H3f3b	3
GO:0002832	GO:0002832	negative regulation of response to biotic stimulus	2/122	107/20606	0.132357	0.285711	Pparg/Pten	2
GO:0071407	GO:0071407	cellular response to organic cyclic compound	5/122	457/20606	0.135179	0.285986	Kdm5d/Egfr/Pparg/Hsp90b1/Mecp2	5
GO:0051346	GO:0051346	negative regulation of hydrolase activity	4/122	333/20606	0.135729	0.285986	Serpinh1/Timp3/Hspa1b/Herpud1	4
GO:0001942	GO:0001942	hair follicle development	2/122	109/20606	0.136363	0.285986	Lamc1/Egfr	2
GO:0034446	GO:0034446	substrate adhesion-dependent cell spreading	2/122	109/20606	0.136363	0.285986	Lamc1/Spry4	2
GO:0007623	GO:0007623	circadian rhythm	3/122	217/20606	0.138031	0.285986	Klf10/Pparg/Pten	3
GO:0000280	GO:0000280	nuclear division	5/122	462/20606	0.139628	0.287716	Pdgfrb/Hspa1b/Ubb/Kpnb1/Phip	5
GO:0022404	GO:0022404	molting cycle process	2/122	112/20606	0.142423	0.287716	Lamc1/Egfr	2
GO:0022405	GO:0022405	hair cycle process	2/122	112/20606	0.142423	0.287716	Lamc1/Egfr	2
GO:0044000	GO:0044000	movement in host	2/122	115/20606	0.148539	0.29229	Gsn/Lgals1	2
GO:0043087	GO:0043087	regulation of GTPase activity	4/122	348/20606	0.151905	0.294543	Arhgap24/Snx9/Arhgap22/Arhgap35	4
GO:0031330	GO:0031330	negative regulation of cellular catabolic process	3/122	230/20606	0.156017	0.29784	Timp3/Hsp90ab1/Usp36	3
GO:0031341	GO:0031341	regulation of cell killing	2/122	120/20606	0.158848	0.29784	Hsp90ab1/Bcl2l1	2
GO:0042752	GO:0042752	regulation of circadian rhythm	2/122	127/20606	0.173494	0.30751	Klf10/Pparg	2
GO:0002456	GO:0002456	T cell mediated immunity	2/122	128/20606	0.175605	0.310621	Kdm5d/Cd81	2
GO:0010720	GO:0010720	positive regulation of cell development	4/122	372/20606	0.179211	0.313828	Pparg/S1pr2/Mecp2/Lrp1	4
GO:0002824	GO:0002824	positive regulation of adaptive immune response based on somatic recombination of immune receptors built from immunoglobulin superfamily domains	2/122	132/20606	0.184087	0.318962	Cd81/Nsd2	2
GO:0003158	GO:0003158	endothelium development	2/122	134/20606	0.18835	0.322097	S1pr2/Col15a1	2
GO:0098732	GO:0098732	macromolecule deacylation	2/122	134/20606	0.18835	0.322097	Suds3/Ctbp1	2
GO:0051047	GO:0051047	positive regulation of secretion	4/122	382/20606	0.191051	0.325804	Pparg/Bcl2l1/Acsl3/Lrp1	4
GO:0002708	GO:0002708	positive regulation of lymphocyte mediated immunity	2/122	137/20606	0.194771	0.328794	Cd81/Nsd2	2
GO:0034614	GO:0034614	cellular response to reactive oxygen species	2/122	137/20606	0.194771	0.328794	Pdgfrb/Egfr	2
GO:0032411	GO:0032411	positive regulation of transporter activity	2/122	140/20606	0.20122	0.33609	Arc/Calm2	2
GO:0048588	GO:0048588	developmental cell growth	3/122	262/20606	0.203019	0.337081	Hsp90ab1/Mecp2/Lrp1	3
GO:0032886	GO:0032886	regulation of microtubule-based process	3/122	263/20606	0.20454	0.339019	Hspa1b/Arhgef2/Mecp2	3
GO:0060560	GO:0060560	developmental growth involved in morphogenesis	3/122	267/20606	0.21065	0.343299	Hsp90ab1/Mecp2/Lrp1	3
GO:0032200	GO:0032200	telomere organization	2/122	147/20606	0.216359	0.345674	Hsp90ab1/H3f3b	2
GO:0106106	GO:0106106	cold-induced thermogenesis	2/122	147/20606	0.216359	0.345674	Cmklr1/Pparg	2
GO:0014706	GO:0014706	striated muscle tissue development	3/122	277/20606	0.226096	0.354965	Pdgfrb/Pten/Smad3	3
GO:0002440	GO:0002440	production of molecular mediator of immune response	3/122	280/20606	0.230773	0.35994	Ppl/Cd81/Nsd2	3
GO:0015850	GO:0015850	organic hydroxy compound transport	3/122	284/20606	0.237038	0.364083	Pparg/Mecp2/Lrp1	3
GO:0031331	GO:0031331	positive regulation of cellular catabolic process	4/122	420/20606	0.238092	0.364083	Hspa1b/Snx9/Pten/Herpud1	4
GO:0007292	GO:0007292	female gamete generation	2/122	157/20606	0.238153	0.364083	Ubb/H3f3b	2
GO:0104004	GO:0104004	cellular response to environmental stimulus	3/122	286/20606	0.240182	0.365071	Pten/Bcl2l1/Cdkn1a	3
GO:0046887	GO:0046887	positive regulation of hormone secretion	2/122	161/20606	0.246907	0.371748	Pparg/Lrp1	2
GO:0198738	GO:0198738	cell-cell signaling by wnt	4/122	427/20606	0.247052	0.371748	Egfr/Pten/Smad3/Lrp1	4
GO:0097305	GO:0097305	response to alcohol	2/122	163/20606	0.251288	0.37437	Pten/Bcl2l1	2
GO:1990845	GO:1990845	adaptive thermogenesis	2/122	163/20606	0.251288	0.37437	Cmklr1/Pparg	2
GO:0062013	GO:0062013	positive regulation of small molecule metabolic process	2/122	167/20606	0.260058	0.380177	Pparg/Bcl2l1	2
GO:0035296	GO:0035296	regulation of tube diameter	2/122	168/20606	0.262251	0.380547	Ece1/Manf	2
GO:0097746	GO:0097746	blood vessel diameter maintenance	2/122	168/20606	0.262251	0.380547	Ece1/Manf	2
GO:0007254	GO:0007254	JNK cascade	2/122	173/20606	0.273219	0.390526	Egfr/Smad3	2
GO:0032409	GO:0032409	regulation of transporter activity	3/122	312/20606	0.2816	0.395717	Arc/Pten/Calm2	3
GO:0010876	GO:0010876	lipid localization	4/122	458/20606	0.287539	0.399148	Plin2/Pparg/Acsl3/Lrp1	4
GO:0110148	GO:0110148	biomineralization	2/122	180/20606	0.288563	0.400358	Klf10/Smad3	2
GO:0000302	GO:0000302	response to reactive oxygen species	2/122	183/20606	0.295129	0.407323	Pdgfrb/Egfr	2
GO:0051302	GO:0051302	regulation of cell division	2/122	183/20606	0.295129	0.407323	Bcl2l1/Calm2	2
GO:0007269	GO:0007269	neurotransmitter secretion	2/122	184/20606	0.297317	0.408402	Syn3/Bcl2l1	2
GO:0030534	GO:0030534	adult behavior	2/122	184/20606	0.297317	0.408402	Pten/Mecp2	2
GO:0099643	GO:0099643	signal release from synapse	2/122	184/20606	0.297317	0.408402	Syn3/Bcl2l1	2
GO:0060271	GO:0060271	cilium assembly	3/122	329/20606	0.309043	0.41602	Gsn/Ehd2/Arhgap35	3
GO:0002449	GO:0002449	lymphocyte mediated immunity	3/122	331/20606	0.312281	0.418442	Kdm5d/Cd81/Nsd2	3
GO:0021700	GO:0021700	developmental maturation	3/122	336/20606	0.320381	0.42379	Pparg/Pten/Mecp2	3
GO:0043413	GO:0043413	macromolecule glycosylation	2/122	198/20606	0.327807	0.42988	St3gal1/Pofut2	2
GO:0002460	GO:0002460	adaptive immune response based on somatic recombination of immune receptors built from immunoglobulin superfamily domains	3/122	342/20606	0.330105	0.431536	Kdm5d/Cd81/Nsd2	3
GO:0071805	GO:0071805	potassium ion transmembrane transport	2/122	201/20606	0.3343	0.434425	Pten/Calm2	2
GO:0019827	GO:0019827	stem cell population maintenance	2/122	203/20606	0.338619	0.438301	Klf10/Suds3	2
GO:0098727	GO:0098727	maintenance of cell number	2/122	208/20606	0.349379	0.44542	Klf10/Suds3	2
GO:1903037	GO:1903037	regulation of leukocyte cell-cell adhesion	3/122	355/20606	0.35116	0.446694	Lgals1/Cd81/Pten	3
GO:0044782	GO:0044782	cilium organization	3/122	357/20606	0.354395	0.449197	Gsn/Ehd2/Arhgap35	3
GO:0007059	GO:0007059	chromosome segregation	3/122	363/20606	0.364088	0.455326	Kpnb1/Brd4/Srpk1	3
GO:0006959	GO:0006959	humoral immune response	2/122	222/20606	0.379181	0.4673	Ppl/Cd81	2
GO:0072593	GO:0072593	reactive oxygen species metabolic process	2/122	224/20606	0.383394	0.470285	Pdgfrb/Cdkn1a	2
GO:0006813	GO:0006813	potassium ion transport	2/122	237/20606	0.410473	0.491862	Pten/Calm2	2
GO:0006836	GO:0006836	neurotransmitter transport	2/122	237/20606	0.410473	0.491862	Syn3/Bcl2l1	2
GO:0007159	GO:0007159	leukocyte cell-cell adhesion	3/122	392/20606	0.41054	0.491862	Lgals1/Cd81/Pten	3

### Sheet: Fibro3
...1	ID	Description	GeneRatio	BgRatio	pvalue	p.adjust	geneID	Count
GO:0006457	GO:0006457	protein folding	12/129	165/20606	5.41117e-10	1.30626e-06	Hsp90b1/Pdia3/Hspa5/Pdia4/Dnajc3/Canx/Hspa4l/Fkbp5/Hspa1a/Hspb1/Calr/St13	12
GO:0034976	GO:0034976	response to endoplasmic reticulum stress	11/129	251/20606	5.28239e-07	0.000637584	Hsp90b1/Pdia3/Hspa5/Cav1/Pdia4/Dnajc3/Canx/Herpud1/Calr/Ube2k/Ddit3	11
GO:0071496	GO:0071496	cellular response to external stimulus	11/129	270/20606	1.08345e-06	0.00087182	Pdia3/Ifi204/Hspa5/Cav1/Prkd1/Klf10/Col1a1/Med1/Mapk1/Ppan/Nuak2	11
GO:0043161	GO:0043161	proteasome-mediated ubiquitin-dependent protein catabolic process	13/129	421/20606	2.47634e-06	0.00131162	Hsp90b1/Hspa5/Cav1/Canx/Herpud1/Hspa1a/Maea/Map1a/Psmd4/Calr/Ube2k/Ddit3/Psmd14	13
GO:0006986	GO:0006986	response to unfolded protein	7/129	115/20606	8.00142e-06	0.00321924	Hspa5/Dnajc3/Hspa4l/Herpud1/Hspa1a/Hspb1/Ddit3	7
GO:0031668	GO:0031668	cellular response to extracellular stimulus	9/129	236/20606	1.81153e-05	0.00485892	Pdia3/Ifi204/Hspa5/Prkd1/Klf10/Med1/Mapk1/Ppan/Nuak2	9
GO:0032964	GO:0032964	collagen biosynthetic process	5/129	56/20606	2.63078e-05	0.00506994	Ltbp1/Il6ra/Col1a1/Serpinh1/Pdgfrb	5
GO:0030198	GO:0030198	extracellular matrix organization	10/129	315/20606	2.98563e-05	0.00506994	Lamc1/Cav1/Col4a2/Col4a1/Col1a1/Phldb1/Col1a2/Anxa2/Serpinh1/Lgals3	10
GO:0043062	GO:0043062	extracellular structure organization	10/129	316/20606	3.06703e-05	0.00506994	Lamc1/Cav1/Col4a2/Col4a1/Col1a1/Phldb1/Col1a2/Anxa2/Serpinh1/Lgals3	10
GO:0009991	GO:0009991	response to extracellular stimulus	11/129	385/20606	3.11675e-05	0.00506994	Pdia3/Ifi204/Hspa5/Prkd1/Klf10/Med1/Mapk1/Ddit3/Ppan/Nucb2/Nuak2	11
GO:0045229	GO:0045229	external encapsulating structure organization	10/129	317/20606	3.15033e-05	0.00506994	Lamc1/Cav1/Col4a2/Col4a1/Col1a1/Phldb1/Col1a2/Anxa2/Serpinh1/Lgals3	10
GO:0038063	GO:0038063	collagen-activated tyrosine kinase receptor signaling pathway	3/129	11/20606	3.81252e-05	0.00541378	Col4a2/Col4a1/Col1a1	3
GO:1903332	GO:1903332	regulation of protein folding	3/129	11/20606	3.81252e-05	0.00541378	Pdia3/Pdia4/St13	3
GO:0070507	GO:0070507	regulation of microtubule cytoskeleton organization	7/129	160/20606	6.74899e-05	0.00814604	Cav1/Hspa1a/Phldb1/Map1a/Gda/Nav3/Cltc	7
GO:0032963	GO:0032963	collagen metabolic process	6/129	113/20606	7.82761e-05	0.00858902	Ltbp1/Il6ra/Col1a1/Col1a2/Serpinh1/Pdgfrb	6
GO:0071559	GO:0071559	response to transforming growth factor beta	8/129	237/20606	0.000125538	0.0121219	Hspa5/Ltbp1/Cav1/Col4a2/Rock2/Cd109/Col1a2/Vasn	8
GO:0071229	GO:0071229	cellular response to acid chemical	5/129	80/20606	0.000146865	0.0136359	Col4a1/Col1a1/Col1a2/Pdgfc/Anxa2	5
GO:0007565	GO:0007565	female pregnancy	6/129	134/20606	0.000199849	0.0172298	Med1/Calr/Mapk1/Vmp1/Sult1e1/Csmd1	6
GO:0034620	GO:0034620	cellular response to unfolded protein	5/129	88/20606	0.000229975	0.0191434	Hspa5/Dnajc3/Herpud1/Hspa1a/Ddit3	5
GO:0032886	GO:0032886	regulation of microtubule-based process	8/129	263/20606	0.000255231	0.0205376	Cav1/Rock2/Hspa1a/Phldb1/Map1a/Gda/Nav3/Cltc	8
GO:0030512	GO:0030512	negative regulation of transforming growth factor beta receptor signaling pathway	5/129	92/20606	0.000282991	0.0220368	Hspa5/Ltbp1/Cav1/Cd109/Vasn	5
GO:0001101	GO:0001101	response to acid chemical	5/129	101/20606	0.000435839	0.0318823	Col4a1/Col1a1/Col1a2/Pdgfc/Anxa2	5
GO:0043666	GO:0043666	regulation of phosphoprotein phosphatase activity	4/129	58/20606	0.000478811	0.0339956	Hsp90b1/Calm2/Rock2/Pdgfrb	4
GO:0044706	GO:0044706	multi-multicellular organism process	6/129	165/20606	0.000608129	0.038224	Med1/Calr/Mapk1/Vmp1/Sult1e1/Csmd1	6
GO:0019933	GO:0019933	cAMP-mediated signaling	4/129	62/20606	0.000617537	0.038224	Pde11a/Adcy2/Ece1/Nucb2	4
GO:0072659	GO:0072659	protein localization to plasma membrane	8/129	302/20606	0.000639045	0.0384205	Rock2/Tspan5/Prnp/Anxa2/Rer1/Tmbim1/Cltc/Lgals3	8
GO:0030865	GO:0030865	cortical cytoskeleton organization	4/129	63/20606	0.000656235	0.0384205	Rock2/Calr/Rhof/Rnd3	4
GO:0071560	GO:0071560	cellular response to transforming growth factor beta stimulus	7/129	233/20606	0.000671375	0.0384205	Hspa5/Ltbp1/Cav1/Col4a2/Cd109/Col1a2/Vasn	7
GO:1903076	GO:1903076	regulation of protein localization to plasma membrane	5/129	112/20606	0.000698882	0.0384205	Prnp/Rer1/Tmbim1/Cltc/Lgals3	5
GO:0045616	GO:0045616	regulation of keratinocyte differentiation	3/129	28/20606	0.00070029	0.0384205	Rock2/Cd109/Med1	3
GO:0071230	GO:0071230	cellular response to amino acid stimulus	4/129	67/20606	0.00082831	0.0434683	Col4a1/Col1a1/Col1a2/Pdgfc	4
GO:0031116	GO:0031116	positive regulation of microtubule polymerization	3/129	30/20606	0.000859993	0.0441707	Cav1/Gda/Nav3	3
GO:0051085	GO:0051085	chaperone cofactor-dependent protein refolding	3/129	31/20606	0.0009478	0.0466937	Hspa5/Hspa1a/St13	3
GO:0048145	GO:0048145	regulation of fibroblast proliferation	5/129	121/20606	0.000990358	0.0478145	Cav1/Pdgfc/Anxa2/Emd/Pdgfrb	5
GO:0043330	GO:0043330	response to exogenous dsRNA	3/129	33/20606	0.00113999	0.0520496	Cav1/Mapk1/Ddx1	3
GO:0070972	GO:0070972	protein localization to endoplasmic reticulum	4/129	73/20606	0.00114276	0.0520496	Hspa5/Herpud1/Gbf1/Rer1	4
GO:0000460	GO:0000460	maturation of 5.8S rRNA	3/129	34/20606	0.00124462	0.0546275	Wdr12/Mtrex/Nsa2	3
GO:0001959	GO:0001959	regulation of cytokine-mediated signaling pathway	5/129	132/20606	0.00145917	0.0616809	Slit3/Cav1/Il1r1/Med1/Ube2k	5
GO:0043200	GO:0043200	response to amino acid	4/129	81/20606	0.00168092	0.0653475	Col4a1/Col1a1/Col1a2/Pdgfc	4
GO:0099640	GO:0099640	axo-dendritic protein transport	2/129	10/20606	0.00169342	0.0653475	Map1a/Hspb1	2
GO:0043588	GO:0043588	skin development	7/129	274/20606	0.00171534	0.0653475	Lamc1/Rock2/Col1a1/Cd109/Med1/Ppl/Col1a2	7
GO:0007030	GO:0007030	Golgi organization	5/129	139/20606	0.00183208	0.0653475	Prkd1/Mapk1/Gbf1/Vmp1/Cltc	5
GO:0010921	GO:0010921	regulation of phosphatase activity	4/129	84/20606	0.00192155	0.0653475	Hsp90b1/Calm2/Rock2/Pdgfrb	4
GO:0048144	GO:0048144	fibroblast proliferation	5/129	141/20606	0.00195038	0.0653475	Cav1/Pdgfc/Anxa2/Emd/Pdgfrb	5
GO:0060759	GO:0060759	regulation of response to cytokine stimulus	5/129	141/20606	0.00195038	0.0653475	Slit3/Cav1/Il1r1/Med1/Ube2k	5
GO:0043353	GO:0043353	enucleate erythrocyte differentiation	2/129	11/20606	0.00206126	0.0653475	Maea/Med1	2
GO:0072584	GO:0072584	caveolin-mediated endocytosis	2/129	11/20606	0.00206126	0.0653475	Cav1/Mapk1	2
GO:0043039	GO:0043039	tRNA aminoacylation	3/129	41/20606	0.00214762	0.0653475	Nars/Qrsl1/Iars	3
GO:0051928	GO:0051928	positive regulation of calcium ion transport	5/129	146/20606	0.00227049	0.0653475	Cav1/Calm2/Vmp1/Pdgfrb/Lgals3	5
GO:0038084	GO:0038084	vascular endothelial growth factor signaling pathway	3/129	42/20606	0.00230232	0.0653475	Prkd1/Hspb1/Pdgfrb	3
GO:0043038	GO:0043038	amino acid activation	3/129	42/20606	0.00230232	0.0653475	Nars/Qrsl1/Iars	3
GO:0071407	GO:0071407	cellular response to organic cyclic compound	9/129	457/20606	0.0023573	0.0653475	Hsp90b1/Pdia3/Cav1/Rock2/Med1/Calr/Mapk1/Adcy2/Kdm5d	9
GO:0051924	GO:0051924	regulation of calcium ion transport	7/129	291/20606	0.00240726	0.0653475	Cav1/Prkd1/Calm2/Prnp/Vmp1/Pdgfrb/Lgals3	7
GO:0050921	GO:0050921	positive regulation of chemotaxis	5/129	148/20606	0.00240868	0.0653475	Prkd1/Hspb1/Calr/Mapk1/Pdgfrb	5
GO:0034035	GO:0034035	purine ribonucleoside bisphosphate metabolic process	2/129	12/20606	0.00246339	0.0653475	Papss2/Sult1e1	2
GO:0035437	GO:0035437	maintenance of protein localization in endoplasmic reticulum	2/129	12/20606	0.00246339	0.0653475	Hspa5/Rer1	2
GO:0042447	GO:0042447	hormone catabolic process	2/129	12/20606	0.00246339	0.0653475	Sult1e1/Ece1	2
GO:0050427	GO:0050427	3'-phosphoadenosine 5'-phosphosulfate metabolic process	2/129	12/20606	0.00246339	0.0653475	Papss2/Sult1e1	2
GO:0071305	GO:0071305	cellular response to vitamin D	2/129	12/20606	0.00246339	0.0653475	Pdia3/Med1	2
GO:0042060	GO:0042060	wound healing	8/129	375/20606	0.00252115	0.0657793	Cav1/Il6ra/Arhgap24/Col1a1/Cd109/Ppl/Papss2/Anxa2	8
GO:0051651	GO:0051651	maintenance of location in cell	6/129	219/20606	0.00258866	0.0657793	Hspa5/Cav1/Prkd1/Calm2/Ddit3/Rer1	6
GO:0097178	GO:0097178	ruffle assembly	3/129	45/20606	0.00280726	0.0692979	Cav1/Arhgap24/Pdgfrb	3
GO:0072110	GO:0072110	glomerular mesangial cell proliferation	2/129	13/20606	0.00289937	0.0692979	Il6ra/Pdgfrb	2
GO:0060326	GO:0060326	cell chemotaxis	7/129	302/20606	0.00295833	0.0700138	Prkd1/Hspb1/Calr/Mapk1/Gbf1/Pdgfrb/Lgals3	7
GO:0010837	GO:0010837	regulation of keratinocyte proliferation	3/129	46/20606	0.0029895	0.0700647	Prkd1/Cd109/Med1	3
GO:0032965	GO:0032965	regulation of collagen biosynthetic process	3/129	47/20606	0.00317886	0.0730835	Ltbp1/Il6ra/Pdgfrb	3
GO:0002396	GO:0002396	MHC protein complex assembly	2/129	14/20606	0.00336878	0.0752984	Pdia3/Calr	2
GO:0002501	GO:0002501	peptide antigen assembly with MHC protein complex	2/129	14/20606	0.00336878	0.0752984	Pdia3/Calr	2
GO:0033280	GO:0033280	response to vitamin D	2/129	15/20606	0.00387117	0.0812609	Pdia3/Med1	2
GO:0048308	GO:0048308	organelle inheritance	2/129	15/20606	0.00387117	0.0812609	Mapk1/Gbf1	2
GO:2000811	GO:2000811	negative regulation of anoikis	2/129	15/20606	0.00387117	0.0812609	Cav1/Itga5	2
GO:0042273	GO:0042273	ribosomal large subunit biogenesis	3/129	51/20606	0.00400917	0.082018	Wdr12/Nsa2/Ppan	3
GO:0001921	GO:0001921	positive regulation of receptor recycling	2/129	16/20606	0.00440613	0.0879041	Anxa2/Ece1	2
GO:0006024	GO:0006024	glycosaminoglycan biosynthetic process	3/129	53/20606	0.00446918	0.0881793	Pdgfrb/Cltc/Ugdh	3
GO:0060348	GO:0060348	bone development	6/129	246/20606	0.00457362	0.0888033	Col1a1/Med1/Papss2/Pdgfc/Nsd2/Serpinh1	6
GO:0010595	GO:0010595	positive regulation of endothelial cell migration	4/129	109/20606	0.00491539	0.0888033	Prkd1/Rock2/Hspb1/Calr	4
GO:0043616	GO:0043616	keratinocyte proliferation	3/129	55/20606	0.00495991	0.0888033	Prkd1/Cd109/Med1	3
GO:0038166	GO:0038166	angiotensin-activated signaling pathway	2/129	17/20606	0.00497323	0.0888033	Cav1/Rock2	2
GO:2001028	GO:2001028	positive regulation of endothelial cell chemotaxis	2/129	17/20606	0.00497323	0.0888033	Prkd1/Hspb1	2
GO:0006913	GO:0006913	nucleocytoplasmic transport	7/129	333/20606	0.0050374	0.0888033	Prkd1/Med1/Calr/Mapk1/Ranbp3/Emd/Tnpo3	7
GO:0051169	GO:0051169	nuclear transport	7/129	333/20606	0.0050374	0.0888033	Prkd1/Med1/Calr/Mapk1/Ranbp3/Emd/Tnpo3	7
GO:0031529	GO:0031529	ruffle organization	3/129	56/20606	0.00521697	0.0906026	Cav1/Arhgap24/Pdgfrb	3
GO:0045682	GO:0045682	regulation of epidermis development	3/129	57/20606	0.00548192	0.0940626	Rock2/Cd109/Med1	3
GO:0032700	GO:0032700	negative regulation of interleukin-17 production	2/129	18/20606	0.00557206	0.0940626	Prnp/Ddit3	2
GO:1905664	GO:1905664	regulation of calcium ion import across plasma membrane	2/129	18/20606	0.00557206	0.0940626	Cav1/Prnp	2
GO:0045444	GO:0045444	fat cell differentiation	6/129	258/20606	0.00574661	0.0950158	Medag/Med1/Ddit3/Sult1e1/Nucb2/Arl4a	6
GO:0018107	GO:0018107	peptidyl-threonine phosphorylation	4/129	115/20606	0.00593581	0.0971349	Prkd1/Rock2/Ube2k/Mapk1	4
GO:0050730	GO:0050730	regulation of peptidyl-tyrosine phosphorylation	6/129	260/20606	0.00596164	0.0971349	Cav1/Il6ra/Itga5/Prnp/Pdgfc/Pdgfrb	6
GO:0060443	GO:0060443	mammary gland morphogenesis	3/129	59/20606	0.00603572	0.0971349	Cav1/Med1/Csmd1	3
GO:0035924	GO:0035924	cellular response to vascular endothelial growth factor stimulus	3/129	60/20606	0.00632471	0.0991418	Prkd1/Hspb1/Pdgfrb	3
GO:0006816	GO:0006816	calcium ion transport	8/129	438/20606	0.00637917	0.0993505	Cav1/Prkd1/Calm2/Prnp/Vmp1/Ddit3/Pdgfrb/Lgals3	8
GO:0032388	GO:0032388	positive regulation of intracellular transport	5/129	187/20606	0.00649176	0.100456	Prkd1/Prnp/Mapk1/Anxa2/Emd	5
GO:0032103	GO:0032103	positive regulation of response to external stimulus	8/129	441/20606	0.0066369	0.101836	Ifi204/Prkd1/Med1/Hspb1/Calr/Ube2k/Mapk1/Pdgfrb	8
GO:0042176	GO:0042176	regulation of protein catabolic process	7/129	351/20606	0.00666534	0.101836	Cav1/Herpud1/Hspa1a/Map1a/Ube2k/Anxa2/Psmd14	7
GO:0045019	GO:0045019	negative regulation of nitric oxide biosynthetic process	2/129	20/20606	0.00686325	0.102589	Cav1/Rock2	2
GO:0061298	GO:0061298	retina vasculature development in camera-type eye	2/129	20/20606	0.00686325	0.102589	Col4a1/Pdgfrb	2
GO:1904406	GO:1904406	negative regulation of nitric oxide metabolic process	2/129	20/20606	0.00686325	0.102589	Cav1/Rock2	2
GO:0070059	GO:0070059	intrinsic apoptotic signaling pathway in response to endoplasmic reticulum stress	3/129	62/20606	0.00692712	0.102589	Herpud1/Ube2k/Ddit3	3
GO:0031109	GO:0031109	microtubule polymerization or depolymerization	4/129	124/20606	0.00771656	0.112896	Cav1/Map1a/Gda/Nav3	4
GO:0072111	GO:0072111	cell proliferation involved in kidney development	2/129	22/20606	0.00827644	0.117525	Il6ra/Pdgfrb	2
GO:1903169	GO:1903169	regulation of calcium ion transmembrane transport	5/129	200/20606	0.00855239	0.119011	Cav1/Prkd1/Calm2/Prnp/Vmp1	5
GO:0006874	GO:0006874	cellular calcium ion homeostasis	6/129	284/20606	0.00902148	0.122433	Cav1/Prkd1/Calm2/Herpud1/Ddit3/Nucb2	6
GO:0050860	GO:0050860	negative regulation of T cell receptor signaling pathway	2/129	24/20606	0.00980844	0.130097	Prnp/Lgals3	2
GO:0043171	GO:0043171	peptide catabolic process	2/129	25/20606	0.010618	0.137069	Ece1/Enpep	2
GO:0051291	GO:0051291	protein heterooligomerization	2/129	25/20606	0.010618	0.137069	Col1a2/Mat2a	2
GO:0045765	GO:0045765	regulation of angiogenesis	6/129	295/20606	0.0107458	0.13798	Prkd1/Col4a2/Rock2/Itga5/Hspb1/Lgals3	6
GO:0001819	GO:0001819	positive regulation of cytokine production	8/129	483/20606	0.0111352	0.141496	Il1rl2/Ifi204/Il1r1/Il6ra/Rock2/Hspb1/Ddit3/Ddx1	8
GO:2001233	GO:2001233	regulation of apoptotic signaling pathway	7/129	388/20606	0.0112014	0.141496	Pdia3/Cav1/Herpud1/Hspb1/Ddit3/Tmbim1/Lgals3	7
GO:0003231	GO:0003231	cardiac ventricle development	4/129	139/20606	0.0114059	0.141821	Slit3/Ltbp1/Med1/Nsd2	4
GO:0002183	GO:0002183	cytoplasmic translational initiation	2/129	27/20606	0.0123223	0.147991	Eif2s3y/Slbp	2
GO:0033143	GO:0033143	regulation of intracellular steroid hormone receptor signaling pathway	3/129	77/20606	0.0125214	0.148529	Med1/Calr/Kdm5d	3
GO:0016577	GO:0016577	histone demethylation	2/129	28/20606	0.0132163	0.151205	Uty/Kdm5d	2
GO:0070076	GO:0070076	histone lysine demethylation	2/129	28/20606	0.0132163	0.151205	Uty/Kdm5d	2
GO:0045598	GO:0045598	regulation of fat cell differentiation	4/129	147/20606	0.0137688	0.155009	Medag/Ddit3/Sult1e1/Nucb2	4
GO:0055074	GO:0055074	calcium ion homeostasis	6/129	313/20606	0.0140528	0.155009	Cav1/Prkd1/Calm2/Herpud1/Ddit3/Nucb2	6
GO:0048199	GO:0048199	vesicle targeting, to, from or within Golgi	2/129	29/20606	0.0141377	0.155009	Arfgap3/Gbf1	2
GO:0060444	GO:0060444	branching involved in mammary gland duct morphogenesis	2/129	29/20606	0.0141377	0.155009	Med1/Csmd1	2
GO:1900027	GO:1900027	regulation of ruffle assembly	2/129	29/20606	0.0141377	0.155009	Cav1/Arhgap24	2
GO:0046785	GO:0046785	microtubule polymerization	3/129	82/20606	0.0148221	0.158339	Cav1/Gda/Nav3	3
GO:0062197	GO:0062197	cellular response to chemical stress	6/129	318/20606	0.015085	0.158339	Cav1/Prkd1/Hspb1/Mapk1/Ddit3/Pdgfrb	6
GO:0070588	GO:0070588	calcium ion transmembrane transport	6/129	318/20606	0.015085	0.158339	Cav1/Prkd1/Calm2/Prnp/Vmp1/Ddit3	6
GO:0002253	GO:0002253	activation of immune response	6/129	319/20606	0.0152976	0.158608	C7/Ifi204/Nfatc2/Prnp/Mapk1/Lgals3	6
GO:0001837	GO:0001837	epithelial to mesenchymal transition	4/129	153/20606	0.015731	0.161549	Rock2/Col1a1/Phldb1/Vasn	4
GO:0097530	GO:0097530	granulocyte migration	4/129	153/20606	0.015731	0.161549	Il1r1/Mapk1/Gbf1/Lgals3	4
GO:0043276	GO:0043276	anoikis	2/129	31/20606	0.0160612	0.161549	Cav1/Itga5	2
GO:0071763	GO:0071763	nuclear membrane organization	2/129	31/20606	0.0160612	0.161549	Emd/Reep3	2
GO:0045665	GO:0045665	negative regulation of neuron differentiation	3/129	85/20606	0.0163096	0.162691	Cav1/Med1/Calr	3
GO:0006790	GO:0006790	sulfur compound metabolic process	6/129	325/20606	0.0166172	0.164114	Far1/Papss2/Hmgcs1/Sult1e1/Mat2a/Ugdh	6
GO:0002687	GO:0002687	positive regulation of leukocyte migration	4/129	156/20606	0.0167748	0.164114	Il1r1/Calr/Mapk1/Lgals3	4
GO:0032104	GO:0032104	regulation of response to extracellular stimulus	2/129	32/20606	0.0170625	0.164114	Med1/Nucb2	2
GO:0032107	GO:0032107	regulation of response to nutrient levels	2/129	32/20606	0.0170625	0.164114	Med1/Nucb2	2
GO:1905898	GO:1905898	positive regulation of response to endoplasmic reticulum stress	2/129	32/20606	0.0170625	0.164114	Cav1/Herpud1	2
GO:0034250	GO:0034250	positive regulation of cellular amide metabolic process	4/129	158/20606	0.0174941	0.16692	Eif2s3y/Dnajc3/Rock2/Mapk1	4
GO:0032273	GO:0032273	positive regulation of protein polymerization	3/129	88/20606	0.017878	0.167957	Cav1/Gda/Nav3	3
GO:0006901	GO:0006901	vesicle coating	2/129	33/20606	0.0180898	0.167957	Arfgap3/Gbf1	2
GO:0071260	GO:0071260	cellular response to mechanical stimulus	2/129	35/20606	0.0202207	0.182819	Cav1/Col1a1	2
GO:0007589	GO:0007589	body fluid secretion	3/129	93/20606	0.0206726	0.186207	Cav1/Med1/Anxa2	3
GO:0007026	GO:0007026	negative regulation of microtubule depolymerization	2/129	36/20606	0.0213235	0.189246	Map1a/Nav3	2
GO:0046686	GO:0046686	response to cadmium ion	2/129	36/20606	0.0213235	0.189246	Prnp/Mapk1	2
GO:1902003	GO:1902003	regulation of amyloid-beta formation	2/129	36/20606	0.0213235	0.189246	Rock2/Prnp	2
GO:0033002	GO:0033002	muscle cell proliferation	5/129	253/20606	0.0216054	0.191046	Cav1/Il6ra/Mapk1/Ddit3/Pdgfrb	5
GO:0009266	GO:0009266	response to temperature stimulus	4/129	172/20606	0.0230691	0.196799	Dnajc3/Il1r1/Hspa1a/Hspb1	4
GO:1902905	GO:1902905	positive regulation of supramolecular fiber organization	4/129	175/20606	0.0243888	0.204143	Cav1/Rock2/Gda/Nav3	4
GO:0032370	GO:0032370	positive regulation of lipid transport	3/129	100/20606	0.0249655	0.204989	Cav1/Anxa2/Nucb2	3
GO:0007596	GO:0007596	blood coagulation	4/129	177/20606	0.0252936	0.206956	Cav1/Il6ra/Papss2/Anxa2	4
GO:0001881	GO:0001881	receptor recycling	2/129	40/20606	0.0259767	0.206956	Anxa2/Ece1	2
GO:0002931	GO:0002931	response to ischemia	2/129	40/20606	0.0259767	0.206956	Cav1/Rock2	2
GO:0007595	GO:0007595	lactation	2/129	40/20606	0.0259767	0.206956	Cav1/Med1	2
GO:0010613	GO:0010613	positive regulation of cardiac muscle hypertrophy	2/129	40/20606	0.0259767	0.206956	Rock2/Ece1	2
GO:0014742	GO:0014742	positive regulation of muscle hypertrophy	2/129	40/20606	0.0259767	0.206956	Rock2/Ece1	2
GO:0007599	GO:0007599	hemostasis	4/129	180/20606	0.0266883	0.210541	Cav1/Il6ra/Papss2/Anxa2	4
GO:0050817	GO:0050817	coagulation	4/129	180/20606	0.0266883	0.210541	Cav1/Il6ra/Papss2/Anxa2	4
GO:0001990	GO:0001990	regulation of systemic arterial blood pressure by hormone	2/129	41/20606	0.0271987	0.211799	Ece1/Enpep	2
GO:0035886	GO:0035886	vascular associated smooth muscle cell differentiation	2/129	41/20606	0.0271987	0.211799	Nfatc2/Pdgfrb	2
GO:0030203	GO:0030203	glycosaminoglycan metabolic process	3/129	105/20606	0.0283035	0.218625	Pdgfrb/Cltc/Ugdh	3
GO:0048193	GO:0048193	Golgi vesicle transport	5/129	274/20606	0.0291531	0.220006	Prkd1/Arfgap3/Vps29/Gbf1/Rer1	5
GO:0002474	GO:0002474	antigen processing and presentation of peptide antigen via MHC class I	2/129	43/20606	0.0297109	0.220006	Pdia3/Calr	2
GO:0014074	GO:0014074	response to purine-containing compound	3/129	108/20606	0.0304145	0.223843	Hsp90b1/Hmgcs1/Mat2a	3
GO:0032620	GO:0032620	interleukin-17 production	2/129	44/20606	0.0310003	0.224435	Prnp/Ddit3	2
GO:0014909	GO:0014909	smooth muscle cell migration	3/129	109/20606	0.0311362	0.224435	Cav1/Ddit3/Pdgfrb	3
GO:0071396	GO:0071396	cellular response to lipid	7/129	483/20606	0.032442	0.229663	Pdia3/Rock2/Med1/Calr/Mapk1/Adcy2/Kdm5d	7
GO:0060840	GO:0060840	artery development	3/129	111/20606	0.0326064	0.230152	Ltbp1/Ddit3/Pdgfrb	3
GO:0002700	GO:0002700	regulation of production of molecular mediator of immune response	4/129	193/20606	0.0332593	0.230732	Il1r1/Ppl/Nsd2/Ddx1	4
GO:0034205	GO:0034205	amyloid-beta formation	2/129	46/20606	0.0336445	0.230732	Rock2/Prnp	2
GO:0042789	GO:0042789	mRNA transcription by RNA polymerase II	2/129	46/20606	0.0336445	0.230732	Med1/Anxa2	2
GO:0007159	GO:0007159	leukocyte cell-cell adhesion	6/129	392/20606	0.0369693	0.2479	Il1rl2/Cav1/Itga5/Hspb1/Prnp/Lgals3	6
GO:0045806	GO:0045806	negative regulation of endocytosis	2/129	49/20606	0.0377689	0.24911	Cav1/Lgals3	2
GO:0001503	GO:0001503	ossification	6/129	395/20606	0.0381407	0.249517	Ifi204/Prkd1/Klf10/Col1a1/Col1a2/Mapk1	6
GO:0035270	GO:0035270	endocrine system development	3/129	119/20606	0.0388436	0.252745	Il6ra/Mapk1/Pdgfrb	3
GO:0031647	GO:0031647	regulation of protein stability	5/129	298/20606	0.0396089	0.254976	Prkd1/Qrsl1/Prnp/Calr/Dad1	5
GO:0008089	GO:0008089	anterograde axonal transport	2/129	51/20606	0.0406204	0.257369	Map1a/Hspb1	2
GO:2001258	GO:2001258	negative regulation of cation channel activity	2/129	51/20606	0.0406204	0.257369	Cav1/Calm2	2
GO:0043392	GO:0043392	negative regulation of DNA binding	2/129	52/20606	0.0420758	0.263068	Ifi204/Ddit3	2
GO:1905954	GO:1905954	positive regulation of lipid localization	3/129	123/20606	0.0421737	0.263068	Cav1/Anxa2/Nucb2	3
GO:0071453	GO:0071453	cellular response to oxygen levels	3/129	124/20606	0.043028	0.265787	Cav1/Rock2/Vasn	3
GO:0001666	GO:0001666	response to hypoxia	4/129	210/20606	0.04316	0.265787	Cav1/Rock2/Ece1/Vasn	4
GO:0035458	GO:0035458	cellular response to interferon-beta	2/129	53/20606	0.0435506	0.26683	Ifi204/Ube2k	2
GO:0071709	GO:0071709	membrane assembly	2/129	53/20606	0.0435506	0.26683	Cav1/Reep3	2
GO:0043627	GO:0043627	response to estrogen	2/129	54/20606	0.0450444	0.271165	Cav1/Mapk1	2
GO:0045912	GO:0045912	negative regulation of carbohydrate metabolic process	2/129	54/20606	0.0450444	0.271165	Maea/Cltc	2
GO:0061383	GO:0061383	trabecula morphogenesis	2/129	54/20606	0.0450444	0.271165	Col1a1/Med1	2
GO:0060048	GO:0060048	cardiac muscle contraction	3/129	127/20606	0.0456428	0.274084	Uty/Cav1/Calm2	3
GO:0050868	GO:0050868	negative regulation of T cell activation	3/129	128/20606	0.0465316	0.277503	Hspb1/Prnp/Lgals3	3
GO:0007019	GO:0007019	microtubule depolymerization	2/129	55/20606	0.046557	0.277503	Map1a/Nav3	2
GO:0048545	GO:0048545	response to steroid hormone	4/129	217/20606	0.0476701	0.281359	Cav1/Med1/Calr/Kdm5d	4
GO:0031331	GO:0031331	positive regulation of cellular catabolic process	6/129	420/20606	0.0488281	0.28419	Cav1/Prkd1/Rock2/Herpud1/Hspa1a/Ddit3	6
GO:0008544	GO:0008544	epidermis development	5/129	317/20606	0.0493225	0.28419	Lamc1/Rock2/Cd109/Med1/Ppl	5
GO:0061041	GO:0061041	regulation of wound healing	3/129	132/20606	0.050172	0.284598	Cav1/Cd109/Anxa2	3
GO:1901654	GO:1901654	response to ketone	3/129	132/20606	0.050172	0.284598	Cav1/Rock2/Adcy2	3
GO:0051090	GO:0051090	regulation of DNA-binding transcription factor activity	6/129	423/20606	0.0502232	0.284598	Cav1/Prkd1/Anxa4/Prnp/Mapk1/Ddit3	6
GO:0007528	GO:0007528	neuromuscular junction development	2/129	59/20606	0.0527896	0.286211	Col4a1/Rer1	2
GO:0045089	GO:0045089	positive regulation of innate immune response	3/129	135/20606	0.052991	0.286211	Ifi204/Med1/Ube2k	3
GO:0043542	GO:0043542	endothelial cell migration	4/129	225/20606	0.0531332	0.286211	Prkd1/Rock2/Hspb1/Calr	4
GO:0044091	GO:0044091	membrane biogenesis	2/129	60/20606	0.0543918	0.286211	Cav1/Reep3	2
GO:1904951	GO:1904951	positive regulation of establishment of protein localization	5/129	327/20606	0.054953	0.286211	Prkd1/Prnp/Mapk1/Psmd9/Emd	5
GO:0019693	GO:0019693	ribose phosphate metabolic process	6/129	433/20606	0.05505	0.286211	Far1/Gda/Papss2/Adcy2/Hmgcs1/Sult1e1	6
GO:0035456	GO:0035456	response to interferon-beta	2/129	61/20606	0.0560111	0.286211	Ifi204/Ube2k	2
GO:0060324	GO:0060324	face development	2/129	61/20606	0.0560111	0.286211	Col1a1/Mapk1	2
GO:0090278	GO:0090278	negative regulation of peptide hormone secretion	2/129	61/20606	0.0560111	0.286211	Psmd9/Nucb2	2
GO:0007163	GO:0007163	establishment or maintenance of cell polarity	4/129	231/20606	0.0574454	0.286211	Ust/Gbf1/Rhof/Rnd3	4
GO:0010171	GO:0010171	body morphogenesis	2/129	62/20606	0.0576473	0.286211	Col1a1/Phldb1	2
GO:0010466	GO:0010466	negative regulation of peptidase activity	4/129	232/20606	0.0581819	0.286211	Ifi204/Cd109/Herpud1/Serpinh1	4
GO:0051346	GO:0051346	negative regulation of hydrolase activity	5/129	333/20606	0.0585035	0.286211	Ifi204/Rock2/Cd109/Herpud1/Serpinh1	5
GO:1903038	GO:1903038	negative regulation of leukocyte cell-cell adhesion	3/129	141/20606	0.0588529	0.286211	Hspb1/Prnp/Lgals3	3
GO:0048167	GO:0048167	regulation of synaptic plasticity	4/129	233/20606	0.0589235	0.286211	Map1a/Prnp/Mapk1/Syn1	4
GO:0002792	GO:0002792	negative regulation of peptide secretion	2/129	63/20606	0.0592999	0.286211	Psmd9/Nucb2	2
GO:0000723	GO:0000723	telomere maintenance	3/129	142/20606	0.0598586	0.286211	Hspa1a/Mapk1/Gnl3	3
GO:0006303	GO:0006303	double-strand break repair via nonhomologous end joining	2/129	64/20606	0.0609689	0.286211	Nsd2/Psmd14	2
GO:0120161	GO:0120161	regulation of cold-induced thermogenesis	3/129	145/20606	0.0629238	0.287286	Cav1/Pdgfc/Ddit3	3
GO:0032200	GO:0032200	telomere organization	3/129	147/20606	0.0650073	0.287286	Hspa1a/Mapk1/Gnl3	3
GO:0106106	GO:0106106	cold-induced thermogenesis	3/129	147/20606	0.0650073	0.287286	Cav1/Pdgfc/Ddit3	3
GO:0000768	GO:0000768	syncytium formation by plasma membrane fusion	2/129	67/20606	0.0660707	0.287286	Nfatc2/Cd109	2
GO:0140253	GO:0140253	cell-cell fusion	2/129	67/20606	0.0660707	0.287286	Nfatc2/Cd109	2
GO:0055117	GO:0055117	regulation of cardiac muscle contraction	2/129	68/20606	0.0678022	0.288418	Cav1/Calm2	2
GO:0007034	GO:0007034	vacuolar transport	3/129	150/20606	0.0681915	0.288418	Vps29/Hspa1a/Tmem50b	3
GO:0002831	GO:0002831	regulation of response to biotic stimulus	5/129	349/20606	0.0686014	0.288418	Ifi204/Calm2/Med1/Ppl/Ube2k	5
GO:0010608	GO:0010608	post-transcriptional regulation of gene expression	6/129	466/20606	0.0729188	0.288418	Eif2s3y/Cav1/Dnajc3/Rock2/Calr/Mapk1	6
GO:0030193	GO:0030193	regulation of blood coagulation	2/129	71/20606	0.0730853	0.288418	Cav1/Anxa2	2
GO:0007009	GO:0007009	plasma membrane organization	3/129	156/20606	0.0747688	0.288418	Cav1/Anxa2/A4galt	3
GO:0048488	GO:0048488	synaptic vesicle endocytosis	2/129	72/20606	0.0748751	0.288418	Canx/Cltc	2
GO:0140238	GO:0140238	presynaptic endocytosis	2/129	72/20606	0.0748751	0.288418	Canx/Cltc	2
GO:0070988	GO:0070988	demethylation	2/129	73/20606	0.0766789	0.288418	Uty/Kdm5d	2
GO:0050863	GO:0050863	regulation of T cell activation	5/129	361/20606	0.0767721	0.288418	Il1rl2/Cav1/Hspb1/Prnp/Lgals3	5
GO:0002705	GO:0002705	positive regulation of leukocyte mediated immunity	3/129	159/20606	0.0781596	0.288418	Il1r1/Nsd2/Ddx1	3
GO:0007613	GO:0007613	memory	3/129	159/20606	0.0781596	0.288418	Itga5/Map1a/Csmd1	3
GO:0014068	GO:0014068	positive regulation of phosphatidylinositol 3-kinase signaling	2/129	74/20606	0.0784965	0.288418	Pdgfc/Pdgfrb	2
GO:0031589	GO:0031589	cell-substrate adhesion	5/129	366/20606	0.0803262	0.2891	Lamc1/Col1a1/Itga5/Sned1/Calr	5
GO:0050818	GO:0050818	regulation of coagulation	2/129	75/20606	0.0803275	0.2891	Cav1/Anxa2	2
GO:0007605	GO:0007605	sensory perception of sound	3/129	162/20606	0.0816169	0.2891	Col1a1/Map1a/Ddit3	3
GO:0045669	GO:0045669	positive regulation of osteoblast differentiation	2/129	76/20606	0.0821718	0.2891	Ifi204/Prkd1	2
GO:0061045	GO:0061045	negative regulation of wound healing	2/129	76/20606	0.0821718	0.2891	Cd109/Anxa2	2
GO:1990845	GO:1990845	adaptive thermogenesis	3/129	163/20606	0.0827839	0.2891	Cav1/Pdgfc/Ddit3	3
GO:0051250	GO:0051250	negative regulation of lymphocyte activation	3/129	165/20606	0.0851395	0.290366	Hspb1/Prnp/Lgals3	3
GO:0051145	GO:0051145	smooth muscle cell differentiation	2/129	78/20606	0.0858993	0.290366	Nfatc2/Pdgfrb	2
GO:0006941	GO:0006941	striated muscle contraction	3/129	167/20606	0.0875237	0.290366	Uty/Cav1/Calm2	3
GO:0035296	GO:0035296	regulation of tube diameter	3/129	168/20606	0.0887263	0.290366	Cav1/Rock2/Ece1	3
GO:0097746	GO:0097746	blood vessel diameter maintenance	3/129	168/20606	0.0887263	0.290366	Cav1/Rock2/Ece1	3
GO:1901880	GO:1901880	negative regulation of protein depolymerization	2/129	80/20606	0.0896771	0.290366	Map1a/Nav3	2
GO:0035150	GO:0035150	regulation of tube size	3/129	169/20606	0.0899359	0.290366	Cav1/Rock2/Ece1	3
GO:0006809	GO:0006809	nitric oxide biosynthetic process	2/129	81/20606	0.0915842	0.293723	Cav1/Rock2	2
GO:0070663	GO:0070663	regulation of leukocyte proliferation	4/129	272/20606	0.0916978	0.293723	Nfatc2/Prnp/Mapk1/Lgals3	4
GO:0048568	GO:0048568	embryonic organ development	6/129	498/20606	0.0930838	0.294077	Uty/Med1/Pdgfc/Mapk1/Ece1/Pdgfrb	6
GO:0034103	GO:0034103	regulation of tissue remodeling	2/129	83/20606	0.095434	0.294077	Rock2/Tmbim1	2
GO:0090398	GO:0090398	cellular senescence	2/129	83/20606	0.095434	0.294077	Cav1/Calr	2
GO:0043484	GO:0043484	regulation of RNA splicing	3/129	176/20606	0.0985949	0.295324	Malat1/Ahnak2/Zfp326	3
GO:0002440	GO:0002440	production of molecular mediator of immune response	4/129	280/20606	0.0993121	0.295324	Il1r1/Ppl/Nsd2/Ddx1	4
GO:0006979	GO:0006979	response to oxidative stress	5/129	391/20606	0.0993887	0.295324	Prkd1/Hspb1/Prnp/Mapk1/Pdgfrb	5
GO:0048660	GO:0048660	regulation of smooth muscle cell proliferation	3/129	178/20606	0.101129	0.295324	Cav1/Il6ra/Pdgfrb	3
GO:0015850	GO:0015850	organic hydroxy compound transport	4/129	284/20606	0.103227	0.298277	Cav1/Anxa2/Nucb2/Lgals3	4
GO:0035050	GO:0035050	embryonic heart tube development	2/129	87/20606	0.103269	0.298277	Med1/Ece1	2
GO:0035418	GO:0035418	protein localization to synapse	2/129	87/20606	0.103269	0.298277	Map1a/Hspb1	2
GO:0046209	GO:0046209	nitric oxide metabolic process	2/129	87/20606	0.103269	0.298277	Cav1/Rock2	2
GO:0110148	GO:0110148	biomineralization	3/129	180/20606	0.103689	0.298277	Klf10/Col1a1/Col1a2	3
GO:0061448	GO:0061448	connective tissue development	4/129	286/20606	0.105211	0.298277	Il6ra/Col1a1/Serpinh1/Pdgfrb	4
GO:0043525	GO:0043525	positive regulation of neuron apoptotic process	2/129	88/20606	0.105255	0.298277	Prnp/Ddit3	2
GO:1901655	GO:1901655	cellular response to ketone	2/129	89/20606	0.107251	0.298277	Rock2/Adcy2	2
GO:2001057	GO:2001057	reactive nitrogen species metabolic process	2/129	89/20606	0.107251	0.298277	Cav1/Rock2	2
GO:0002263	GO:0002263	cell activation involved in immune response	4/129	289/20606	0.108219	0.299933	Il6ra/Nsd2/Gbf1/Lgals3	4
GO:0046683	GO:0046683	response to organophosphorus	2/129	90/20606	0.109258	0.302117	Hsp90b1/Mat2a	2
GO:0032970	GO:0032970	regulation of actin filament-based process	5/129	407/20606	0.112685	0.302247	Cav1/Rock2/Rhof/Rnd3/Pdgfrb	5
GO:0006869	GO:0006869	lipid transport	5/129	408/20606	0.113544	0.303202	Cav1/Hdlbp/Anxa2/Vmp1/Nucb2	5
GO:0032410	GO:0032410	negative regulation of transporter activity	2/129	93/20606	0.115336	0.306789	Cav1/Calm2	2
GO:0001570	GO:0001570	vasculogenesis	2/129	95/20606	0.119436	0.310717	Cav1/Pdgfrb	2
GO:0050867	GO:0050867	positive regulation of cell activation	5/129	416/20606	0.120525	0.311983	Il1rl2/Cav1/Nfatc2/Nsd2/Pdgfrb	5
GO:0140014	GO:0140014	mitotic nuclear division	4/129	301/20606	0.120635	0.311983	Hspa1a/Pdgfrb/Cltc/Reep3	4
GO:0070252	GO:0070252	actin-mediated cell contraction	2/129	97/20606	0.123571	0.311983	Uty/Cav1	2
GO:0014910	GO:0014910	regulation of smooth muscle cell migration	2/129	99/20606	0.127741	0.312805	Cav1/Pdgfrb	2
GO:0032092	GO:0032092	positive regulation of protein binding	2/129	99/20606	0.127741	0.312805	Cav1/Anxa2	2
GO:0022411	GO:0022411	cellular component disassembly	5/129	425/20606	0.128616	0.312805	Lamc1/Map1a/Gbf1/Vmp1/Nav3	5
GO:0001938	GO:0001938	positive regulation of endothelial cell proliferation	2/129	100/20606	0.129839	0.312805	Cav1/Prkd1	2
GO:0071805	GO:0071805	potassium ion transmembrane transport	3/129	201/20606	0.132045	0.317172	Cav1/Calm2/Prnp	3
GO:0032409	GO:0032409	regulation of transporter activity	4/129	312/20606	0.132532	0.317215	Cav1/Calm2/Prnp/Vmp1	4
GO:0070372	GO:0070372	regulation of ERK1 and ERK2 cascade	4/129	313/20606	0.133637	0.317215	Cav1/Pdgfc/Ece1/Pdgfrb	4
GO:0150115	GO:0150115	cell-substrate junction organization	2/129	102/20606	0.134058	0.317215	Lamc1/Itga5	2
GO:0090132	GO:0090132	epithelium migration	4/129	317/20606	0.138095	0.320748	Prkd1/Rock2/Hspb1/Calr	4
GO:2000112	GO:2000112	regulation of cellular macromolecule biosynthetic process	5/129	436/20606	0.138835	0.320748	Eif2s3y/Dnajc3/Rock2/Calr/Mapk1	5
GO:0090130	GO:0090130	tissue migration	4/129	319/20606	0.140346	0.320748	Prkd1/Rock2/Hspb1/Calr	4
GO:0050886	GO:0050886	endocrine process	2/129	105/20606	0.140443	0.320748	Ece1/Enpep	2
GO:2001252	GO:2001252	positive regulation of chromosome organization	2/129	107/20606	0.144737	0.323441	Mapk1/Gnl3	2
GO:0051648	GO:0051648	vesicle localization	3/129	210/20606	0.14495	0.323441	Arfgap3/Gbf1/Syn1	3
GO:0045639	GO:0045639	positive regulation of myeloid cell differentiation	2/129	108/20606	0.146894	0.325024	Klf10/Med1	2
GO:0001942	GO:0001942	hair follicle development	2/129	109/20606	0.149057	0.326629	Lamc1/Cd109	2
GO:0034446	GO:0034446	substrate adhesion-dependent cell spreading	2/129	109/20606	0.149057	0.326629	Lamc1/Calr	2
GO:0106027	GO:0106027	neuron projection organization	2/129	109/20606	0.149057	0.326629	Map1a/Prnp	2
GO:0002027	GO:0002027	regulation of heart rate	2/129	110/20606	0.151228	0.327118	Cav1/Calm2	2
GO:0051028	GO:0051028	mRNA transport	2/129	111/20606	0.153404	0.330936	Slbp/Hnrnpa3	2
GO:0007623	GO:0007623	circadian rhythm	3/129	217/20606	0.155263	0.331324	Klf10/Rock2/Mat2a	3
GO:0022404	GO:0022404	molting cycle process	2/129	112/20606	0.155587	0.331324	Lamc1/Cd109	2
GO:0022405	GO:0022405	hair cycle process	2/129	112/20606	0.155587	0.331324	Lamc1/Cd109	2
GO:0043266	GO:0043266	regulation of potassium ion transport	2/129	112/20606	0.155587	0.331324	Cav1/Prnp	2
GO:0045787	GO:0045787	positive regulation of cell cycle	4/129	333/20606	0.15651	0.331646	Rock2/Med1/Calr/Pdgfrb	4
GO:0071216	GO:0071216	cellular response to biotic stimulus	3/129	218/20606	0.156755	0.331646	Hspa5/Mapk1/Ddit3	3
GO:0010876	GO:0010876	lipid localization	5/129	458/20606	0.160303	0.334898	Cav1/Hdlbp/Anxa2/Vmp1/Nucb2	5
GO:0006959	GO:0006959	humoral immune response	3/129	222/20606	0.162768	0.336406	C7/Ppl/Lgals3	3
GO:0008202	GO:0008202	steroid metabolic process	4/129	339/20606	0.163644	0.337638	Hdlbp/Med1/Hmgcs1/Sult1e1	4
GO:0016311	GO:0016311	dephosphorylation	4/129	339/20606	0.163644	0.337638	Hsp90b1/Calm2/Rock2/Pdgfrb	4
GO:0010976	GO:0010976	positive regulation of neuron projection development	3/129	223/20606	0.164282	0.337964	Hspa5/Prkd1/Hspb1	3
GO:0000280	GO:0000280	nuclear division	5/129	462/20606	0.164346	0.337964	Hspa1a/Calr/Pdgfrb/Cltc/Reep3	5
GO:0002460	GO:0002460	adaptive immune response based on somatic recombination of immune receptors built from immunoglobulin superfamily domains	4/129	342/20606	0.167255	0.339004	Il1r1/Il6ra/Nsd2/Kdm5d	4
GO:0098659	GO:0098659	inorganic cation import across plasma membrane	2/129	118/20606	0.168804	0.341091	Cav1/Prnp	2
GO:0099587	GO:0099587	inorganic ion import across plasma membrane	2/129	118/20606	0.168804	0.341091	Cav1/Prnp	2
GO:0003018	GO:0003018	vascular process in circulatory system	3/129	228/20606	0.171915	0.342412	Cav1/Rock2/Ece1	3
GO:1903532	GO:1903532	positive regulation of secretion by cell	4/129	347/20606	0.173336	0.344343	Anxa2/Psmd9/Nucb2/Lgals3	4
GO:0010927	GO:0010927	cellular component assembly involved in morphogenesis	2/129	121/20606	0.175483	0.344343	Phldb1/Pdgfrb	2
GO:0140694	GO:0140694	non-membrane-bounded organelle assembly	4/129	352/20606	0.179494	0.34726	Hspa1a/Ppan/Pdgfrb/Cltc	4
GO:0019079	GO:0019079	viral genome replication	2/129	123/20606	0.17996	0.34726	Ifi204/Rock2	2
GO:0043583	GO:0043583	ear development	3/129	236/20606	0.184334	0.351054	Ifi204/Mapk1/Ece1	3
GO:0006813	GO:0006813	potassium ion transport	3/129	237/20606	0.185904	0.351054	Cav1/Calm2/Prnp	3
GO:0006997	GO:0006997	nucleus organization	2/129	126/20606	0.186707	0.351054	Emd/Reep3	2
GO:0032956	GO:0032956	regulation of actin cytoskeleton organization	4/129	359/20606	0.188237	0.351974	Rock2/Rhof/Rnd3/Pdgfrb	4
GO:0042752	GO:0042752	regulation of circadian rhythm	2/129	127/20606	0.188964	0.351974	Klf10/Rock2	2
GO:0002456	GO:0002456	T cell mediated immunity	2/129	128/20606	0.191224	0.35347	Il1r1/Kdm5d	2
GO:0001763	GO:0001763	morphogenesis of a branching structure	3/129	244/20606	0.196985	0.358679	Col4a1/Med1/Csmd1	3
GO:0050670	GO:0050670	regulation of lymphocyte proliferation	3/129	246/20606	0.200181	0.361709	Nfatc2/Prnp/Lgals3	3
GO:1901216	GO:1901216	positive regulation of neuron death	2/129	133/20606	0.202581	0.361709	Prnp/Ddit3	2
GO:0051348	GO:0051348	negative regulation of transferase activity	3/129	250/20606	0.206609	0.365358	Cav1/Dnajc3/Hspb1	3
GO:0031623	GO:0031623	receptor internalization	2/129	139/20606	0.216307	0.37038	Cav1/Cltc	2
GO:0048738	GO:0048738	cardiac muscle tissue development	3/129	257/20606	0.217971	0.370551	Med1/Mapk1/Pdgfrb	3
GO:0032411	GO:0032411	positive regulation of transporter activity	2/129	140/20606	0.218604	0.371364	Calm2/Vmp1	2
GO:0051783	GO:0051783	regulation of nuclear division	2/129	142/20606	0.223203	0.376002	Calr/Pdgfrb	2
GO:0051236	GO:0051236	establishment of RNA localization	2/129	145/20606	0.230116	0.383103	Slbp/Hnrnpa3	2
GO:0009612	GO:0009612	response to mechanical stimulus	2/129	146/20606	0.232423	0.383245	Cav1/Col1a1	2
GO:0034101	GO:0034101	erythrocyte homeostasis	2/129	146/20606	0.232423	0.383245	Maea/Med1	2
GO:0065004	GO:0065004	protein-DNA complex assembly	2/129	149/20606	0.239355	0.38857	Med1/Bdp1	2
GO:0010565	GO:0010565	regulation of cellular ketone metabolic process	2/129	150/20606	0.241668	0.389444	Cav1/Nucb2	2
GO:0008360	GO:0008360	regulation of cell shape	2/129	156/20606	0.255565	0.399988	Rhof/Rnd3	2
GO:0071826	GO:0071826	ribonucleoprotein complex subunit organization	2/129	157/20606	0.257883	0.402672	Eif2s3y/Ppan	2
GO:0046887	GO:0046887	positive regulation of hormone secretion	2/129	161/20606	0.26716	0.409215	Psmd9/Nucb2	2
GO:0031349	GO:0031349	positive regulation of defense response	3/129	288/20606	0.269617	0.410068	Ifi204/Med1/Ube2k	3
GO:0000910	GO:0000910	cytokinesis	2/129	165/20606	0.276436	0.416033	Calm2/Rock2	2
GO:0198738	GO:0198738	cell-cell signaling by wnt	4/129	427/20606	0.27899	0.417793	Cav1/Col1a1/Ddit3/Emd	4
GO:0051017	GO:0051017	actin filament bundle assembly	2/129	170/20606	0.288023	0.425447	Hsp90b1/Rock2	2
GO:0009410	GO:0009410	response to xenobiotic stimulus	3/129	304/20606	0.296829	0.429327	Nfatc2/Prnp/Mat2a	3
GO:0002443	GO:0002443	leukocyte mediated immunity	4/129	440/20606	0.297177	0.429462	Il1r1/Nsd2/Ddx1/Kdm5d	4
GO:0002683	GO:0002683	negative regulation of immune system process	4/129	443/20606	0.301397	0.43205	Ifi204/Hspb1/Prnp/Lgals3	4
GO:0034612	GO:0034612	response to tumor necrosis factor	2/129	177/20606	0.304209	0.435564	Ube2k/Mapk1	2
GO:0050777	GO:0050777	negative regulation of immune response	2/129	179/20606	0.308823	0.437095	Ifi204/Lgals3	2
GO:0045834	GO:0045834	positive regulation of lipid metabolic process	2/129	181/20606	0.313432	0.4391	Nucb2/Pdgfrb	2
GO:0071824	GO:0071824	protein-DNA complex subunit organization	2/129	181/20606	0.313432	0.4391	Med1/Bdp1	2
GO:0051302	GO:0051302	regulation of cell division	2/129	183/20606	0.318033	0.441283	Calm2/Pdgfc	2
GO:0009615	GO:0009615	response to virus	3/129	321/20606	0.32592	0.447281	Ifi204/Gbf1/Ddx1	3
GO:0006914	GO:0006914	autophagy	4/129	461/20606	0.32685	0.447281	Prkd1/Vmp1/Ddit3/Cltc	4
GO:0061919	GO:0061919	process utilizing autophagic mechanism	4/129	461/20606	0.32685	0.447281	Prkd1/Vmp1/Ddit3/Cltc	4
GO:0050905	GO:0050905	neuromuscular process	2/129	187/20606	0.327215	0.447281	Map1a/Csmd1	2
GO:0007519	GO:0007519	skeletal muscle tissue development	2/129	188/20606	0.329506	0.449389	Cav1/Emd	2
GO:1901361	GO:1901361	organic cyclic compound catabolic process	4/129	463/20606	0.329688	0.449389	Rock2/Gda/Mtrex/Sult1e1	4
GO:0060249	GO:0060249	anatomical structure homeostasis	3/129	329/20606	0.339624	0.457932	Cav1/Map1a/Pdgfrb	3
GO:0098739	GO:0098739	import across plasma membrane	2/129	193/20606	0.340927	0.459006	Cav1/Prnp	2
GO:0019827	GO:0019827	stem cell population maintenance	2/129	203/20606	0.363583	0.470459	Klf10/Gnl3	2
GO:0045216	GO:0045216	cell-cell junction organization	2/129	203/20606	0.363583	0.470459	Cav1/Rock2	2
GO:0035265	GO:0035265	organ growth	2/129	206/20606	0.370325	0.476088	Mapk1/Pdgfrb	2
GO:0098727	GO:0098727	maintenance of cell number	2/129	208/20606	0.374804	0.479988	Klf10/Gnl3	2
GO:0006644	GO:0006644	phospholipid metabolic process	3/129	351/20606	0.377184	0.481503	Far1/Hmgcs1/Pdgfrb	3
GO:0040013	GO:0040013	negative regulation of locomotion	3/129	353/20606	0.380582	0.483539	Cav1/Calr/Nav3	3
GO:0031345	GO:0031345	negative regulation of cell projection organization	2/129	211/20606	0.381499	0.484195	Arhgap24/Prnp	2
GO:0062012	GO:0062012	regulation of small molecule metabolic process	3/129	355/20606	0.383976	0.484283	Cav1/Maea/Nucb2	3
GO:0046486	GO:0046486	glycerolipid metabolic process	3/129	366/20606	0.402565	0.499252	Cav1/Far1/Pdgfrb	3

### Sheet: LECs
...1	ID	Description	GeneRatio	BgRatio	pvalue	p.adjust	geneID	Count
GO:0042181	GO:0042181	ketone biosynthetic process	2/33	42/20606	0.0020573	0.265216	Ndufa9/Sirt5	2
GO:1901998	GO:1901998	toxin transport	2/33	44/20606	0.00225589	0.265216	Antxr2/Ptprg	2
GO:0061951	GO:0061951	establishment of protein localization to plasma membrane	2/33	65/20606	0.00485713	0.265216	Gorasp2/Blzf1	2
GO:0045785	GO:0045785	positive regulation of cell adhesion	4/33	496/20606	0.00780838	0.265216	Tgm2/Myo10/Sox13/Pbrm1	4
GO:0022409	GO:0022409	positive regulation of cell-cell adhesion	3/33	313/20606	0.0135254	0.265216	Myo10/Sox13/Pbrm1	3
GO:0045582	GO:0045582	positive regulation of T cell differentiation	2/33	120/20606	0.0157849	0.265216	Sox13/Pbrm1	2
GO:2000278	GO:2000278	regulation of DNA biosynthetic process	2/33	127/20606	0.0175659	0.265216	Ing4/Tent4b	2
GO:0045621	GO:0045621	positive regulation of lymphocyte differentiation	2/33	134/20606	0.0194284	0.265216	Sox13/Pbrm1	2
GO:0007030	GO:0007030	Golgi organization	2/33	139/20606	0.0208076	0.265216	Gorasp2/Blzf1	2
GO:0045598	GO:0045598	regulation of fat cell differentiation	2/33	147/20606	0.0230971	0.265216	Asxl1/Sox13	2
GO:0001824	GO:0001824	blastocyst development	2/33	152/20606	0.0245786	0.265216	Ttll4/Pbrm1	2
GO:0043488	GO:0043488	regulation of mRNA stability	2/33	157/20606	0.0260984	0.265216	Tbrg4/Tent4b	2
GO:0007605	GO:0007605	sensory perception of sound	2/33	162/20606	0.0276556	0.265216	Usp53/Sobp	2
GO:2000045	GO:2000045	regulation of G1/S transition of mitotic cell cycle	2/33	162/20606	0.0276556	0.265216	Zfp655/Pbrm1	2
GO:0140053	GO:0140053	mitochondrial gene expression	2/33	163/20606	0.0279714	0.265216	Tbrg4/Mrps10	2
GO:1901987	GO:1901987	regulation of cell cycle phase transition	3/33	417/20606	0.028663	0.265216	Ing4/Zfp655/Pbrm1	3
GO:2001022	GO:2001022	positive regulation of response to DNA damage stimulus	2/33	170/20606	0.0302234	0.265216	Ing4/Pbrm1	2
GO:0043487	GO:0043487	regulation of RNA stability	2/33	171/20606	0.0305509	0.265216	Tbrg4/Tent4b	2
GO:0061013	GO:0061013	regulation of mRNA catabolic process	2/33	174/20606	0.0315418	0.265216	Tbrg4/Tent4b	2
GO:0007051	GO:0007051	spindle organization	2/33	182/20606	0.0342462	0.269064	Tubgcp4/Pcnt	2
GO:0000082	GO:0000082	G1/S transition of mitotic cell cycle	2/33	220/20606	0.0482475	0.275436	Zfp655/Pbrm1	2
GO:0033044	GO:0033044	regulation of chromosome organization	2/33	238/20606	0.0554952	0.275436	Tent4b/Pbrm1	2
GO:0044843	GO:0044843	cell cycle G1/S phase transition	2/33	246/20606	0.0588333	0.275436	Zfp655/Pbrm1	2
GO:0007626	GO:0007626	locomotory behavior	2/33	253/20606	0.0618107	0.275436	Sobp/Ntan1	2
GO:0045444	GO:0045444	fat cell differentiation	2/33	258/20606	0.0639689	0.275436	Asxl1/Sox13	2
GO:0003007	GO:0003007	heart morphogenesis	2/33	263/20606	0.0661526	0.277948	Asxl1/Pbrm1	2
GO:1903311	GO:1903311	regulation of mRNA metabolic process	2/33	300/20606	0.0830587	0.279488	Tbrg4/Tent4b	2
GO:0051251	GO:0051251	positive regulation of lymphocyte activation	2/33	335/20606	0.100136	0.280086	Sox13/Pbrm1	2
GO:0050890	GO:0050890	cognition	2/33	348/20606	0.106716	0.282228	Sobp/Ntan1	2
GO:0007159	GO:0007159	leukocyte cell-cell adhesion	2/33	392/20606	0.129805	0.296653	Sox13/Pbrm1	2
GO:0046700	GO:0046700	heterocycle catabolic process	2/33	416/20606	0.142864	0.296653	Tbrg4/Tent4b	2
GO:0031331	GO:0031331	positive regulation of cellular catabolic process	2/33	420/20606	0.145068	0.298802	Rnf217/Tent4b	2
GO:0044270	GO:0044270	cellular nitrogen compound catabolic process	2/33	421/20606	0.14562	0.298802	Tbrg4/Tent4b	2
GO:0019439	GO:0019439	aromatic compound catabolic process	2/33	437/20606	0.154518	0.299279	Tbrg4/Tent4b	2
GO:1901361	GO:1901361	organic cyclic compound catabolic process	2/33	463/20606	0.169201	0.307982	Tbrg4/Tent4b	2
GO:0010608	GO:0010608	post-transcriptional regulation of gene expression	2/33	466/20606	0.170912	0.307982	Tbrg4/Tent4b	2
GO:0007346	GO:0007346	regulation of mitotic cell cycle	2/33	489/20606	0.184124	0.319582	Zfp655/Pbrm1	2

### Sheet: Lymphocytes
...1	ID	Description	GeneRatio	BgRatio	pvalue	p.adjust	geneID	Count
GO:0046330	GO:0046330	positive regulation of JNK cascade	2/8	100/20606	0.000640558	0.0664773	Map2k4/Traf3	2
GO:0002224	GO:0002224	toll-like receptor signaling pathway	2/8	120/20606	0.000920371	0.0664773	Rtn4/Traf3	2
GO:0032874	GO:0032874	positive regulation of stress-activated MAPK cascade	2/8	135/20606	0.00116254	0.0664773	Map2k4/Traf3	2
GO:0070304	GO:0070304	positive regulation of stress-activated protein kinase signaling cascade	2/8	137/20606	0.0011969	0.0664773	Map2k4/Traf3	2
GO:0046328	GO:0046328	regulation of JNK cascade	2/8	147/20606	0.00137602	0.0664773	Map2k4/Traf3	2
GO:0007254	GO:0007254	JNK cascade	2/8	173/20606	0.00189816	0.0664773	Map2k4/Traf3	2
GO:0002221	GO:0002221	pattern recognition receptor signaling pathway	2/8	176/20606	0.00196361	0.0664773	Rtn4/Traf3	2
GO:0032872	GO:0032872	regulation of stress-activated MAPK cascade	2/8	200/20606	0.00252557	0.0664773	Map2k4/Traf3	2
GO:0070302	GO:0070302	regulation of stress-activated protein kinase signaling cascade	2/8	203/20606	0.00260058	0.0664773	Map2k4/Traf3	2
GO:0051403	GO:0051403	stress-activated MAPK cascade	2/8	239/20606	0.00358224	0.0664773	Map2k4/Traf3	2
GO:0031098	GO:0031098	stress-activated protein kinase signaling cascade	2/8	249/20606	0.00388137	0.0664773	Map2k4/Traf3	2
GO:0048588	GO:0048588	developmental cell growth	2/8	262/20606	0.00428722	0.0664773	Rtn4/Map2k4	2
GO:0002764	GO:0002764	immune response-regulating signaling pathway	2/8	397/20606	0.00960049	0.0664773	Rtn4/Traf3	2

### Sheet: Mac1
...1	ID	Description	GeneRatio	BgRatio	pvalue	p.adjust	geneID	Count
GO:0044827	GO:0044827	modulation by host of viral genome replication	2/41	19/20606	0.000646488	0.171562	Ifi27/Prkn	2
GO:1904262	GO:1904262	negative regulation of TORC1 signaling	2/41	19/20606	0.000646488	0.171562	Alg13/Szt2	2
GO:0022038	GO:0022038	corpus callosum development	2/41	27/20606	0.0013137	0.171562	Ryk/Szt2	2
GO:1902175	GO:1902175	regulation of oxidative stress-induced intrinsic apoptotic signaling pathway	2/41	27/20606	0.0013137	0.171562	Prkn/Sfpq	2
GO:0016577	GO:0016577	histone demethylation	2/41	28/20606	0.00141297	0.171562	Uty/Kdm5d	2
GO:0070076	GO:0070076	histone lysine demethylation	2/41	28/20606	0.00141297	0.171562	Uty/Kdm5d	2
GO:0009314	GO:0009314	response to radiation	5/41	421/20606	0.00142191	0.171562	Atxn1/Eef1d/Ptprk/Babam1/Fbxl6	5
GO:0044788	GO:0044788	modulation by host of viral process	2/41	29/20606	0.00151573	0.171562	Ifi27/Prkn	2
GO:0006482	GO:0006482	protein demethylation	2/41	32/20606	0.00184475	0.171562	Uty/Kdm5d	2
GO:0008214	GO:0008214	protein dealkylation	2/41	32/20606	0.00184475	0.171562	Uty/Kdm5d	2
GO:0071425	GO:0071425	hematopoietic stem cell proliferation	2/41	36/20606	0.00233137	0.197107	N4bp2l2/Babam1	2
GO:0008631	GO:0008631	intrinsic apoptotic signaling pathway in response to oxidative stress	2/41	45/20606	0.00362237	0.259139	Prkn/Sfpq	2
GO:0007612	GO:0007612	learning	3/41	181/20606	0.00556117	0.265282	Atp8a1/Atxn1/Prkn	3
GO:0038202	GO:0038202	TORC1 signaling	2/41	58/20606	0.00595038	0.265282	Alg13/Szt2	2
GO:0001736	GO:0001736	establishment of planar polarity	2/41	63/20606	0.00698638	0.265282	Wdr1/Ryk	2
GO:0007164	GO:0007164	establishment of tissue polarity	2/41	64/20606	0.00720271	0.265282	Wdr1/Ryk	2
GO:0070936	GO:0070936	protein K48-linked ubiquitination	2/41	67/20606	0.00786977	0.265282	Ifi27/Prkn	2
GO:0034394	GO:0034394	protein localization to cell surface	2/41	71/20606	0.00880084	0.265282	Gpihbp1/Ptprk	2
GO:0070988	GO:0070988	demethylation	2/41	73/20606	0.00928401	0.265282	Uty/Kdm5d	2
GO:0016239	GO:0016239	positive regulation of macroautophagy	2/41	75/20606	0.00977882	0.265282	Hspb8/Prkn	2
GO:1903201	GO:1903201	regulation of oxidative stress-induced cell death	2/41	78/20606	0.0105426	0.265282	Prkn/Sfpq	2
GO:0061912	GO:0061912	selective autophagy	2/41	80/20606	0.0110661	0.265282	Hspb8/Prkn	2
GO:0001738	GO:0001738	morphogenesis of a polarized epithelium	2/41	89/20606	0.0135602	0.265282	Wdr1/Ryk	2
GO:1900407	GO:1900407	regulation of cellular response to oxidative stress	2/41	89/20606	0.0135602	0.265282	Prkn/Sfpq	2
GO:0060079	GO:0060079	excitatory postsynaptic potential	2/41	90/20606	0.013851	0.265282	Atxn1/Prkn	2
GO:0051702	GO:0051702	biological process involved in interaction with symbiont	2/41	91/20606	0.0141446	0.265282	Ifi27/Prkn	2
GO:0051341	GO:0051341	regulation of oxidoreductase activity	2/41	93/20606	0.0147399	0.265282	Prkn/Szt2	2
GO:0034599	GO:0034599	cellular response to oxidative stress	3/41	266/20606	0.0157998	0.265282	Ptprk/Prkn/Sfpq	3
GO:1902882	GO:1902882	regulation of response to oxidative stress	2/41	97/20606	0.0159624	0.265282	Prkn/Sfpq	2
GO:0036473	GO:0036473	cell death in response to oxidative stress	2/41	100/20606	0.0169069	0.265282	Prkn/Sfpq	2
GO:0099565	GO:0099565	chemical synaptic transmission, postsynaptic	2/41	101/20606	0.017227	0.265282	Atxn1/Prkn	2
GO:0010506	GO:0010506	regulation of autophagy	3/41	281/20606	0.0182606	0.265282	Dram1/Hspb8/Prkn	3
GO:0008344	GO:0008344	adult locomotory behavior	2/41	108/20606	0.0195391	0.265282	Atxn1/Prkn	2
GO:0016241	GO:0016241	regulation of macroautophagy	2/41	115/20606	0.0219742	0.265282	Hspb8/Prkn	2
GO:0060078	GO:0060078	regulation of postsynaptic membrane potential	2/41	115/20606	0.0219742	0.265282	Atxn1/Prkn	2
GO:0007611	GO:0007611	learning or memory	3/41	312/20606	0.0239892	0.265282	Atp8a1/Atxn1/Prkn	3
GO:0019079	GO:0019079	viral genome replication	2/41	123/20606	0.0249031	0.265282	Ifi27/Prkn	2
GO:0062197	GO:0062197	cellular response to chemical stress	3/41	318/20606	0.0251984	0.265282	Ptprk/Prkn/Sfpq	3
GO:0042752	GO:0042752	regulation of circadian rhythm	2/41	127/20606	0.0264243	0.265282	Sfpq/Fbxl6	2
GO:0043123	GO:0043123	positive regulation of I-kappaB kinase/NF-kappaB signaling	2/41	127/20606	0.0264243	0.265282	S100a13/Prkn	2
GO:0022604	GO:0022604	regulation of cell morphogenesis	3/41	332/20606	0.0281467	0.265282	S100a13/Wdr1/Prkn	3
GO:0072089	GO:0072089	stem cell proliferation	2/41	136/20606	0.029981	0.265282	N4bp2l2/Babam1	2
GO:0000086	GO:0000086	G2/M transition of mitotic cell cycle	2/41	139/20606	0.0312068	0.265282	Babam1/Fbxl6	2
GO:0007093	GO:0007093	mitotic cell cycle checkpoint signaling	2/41	140/20606	0.0316199	0.265282	Babam1/Zwint	2
GO:0050890	GO:0050890	cognition	3/41	348/20606	0.031733	0.265282	Atp8a1/Atxn1/Prkn	3
GO:0006639	GO:0006639	acylglycerol metabolic process	2/41	142/20606	0.0324524	0.265282	Gpihbp1/Dgkd	2
GO:0006638	GO:0006638	neutral lipid metabolic process	2/41	144/20606	0.0332936	0.265282	Gpihbp1/Dgkd	2
GO:0010508	GO:0010508	positive regulation of autophagy	2/41	149/20606	0.0354338	0.265282	Hspb8/Prkn	2
GO:0045786	GO:0045786	negative regulation of cell cycle	3/41	367/20606	0.0362905	0.265282	Ptprk/Babam1/Zwint	3
GO:0044839	GO:0044839	cell cycle G2/M phase transition	2/41	153/20606	0.0371837	0.265282	Babam1/Fbxl6	2
GO:0008360	GO:0008360	regulation of cell shape	2/41	156/20606	0.0385177	0.265282	S100a13/Wdr1	2
GO:0051168	GO:0051168	nuclear export	2/41	158/20606	0.0394172	0.265282	Atxn1/Ifi27	2
GO:0006979	GO:0006979	response to oxidative stress	3/41	391/20606	0.0425061	0.265282	Ptprk/Prkn/Sfpq	3
GO:1901991	GO:1901991	negative regulation of mitotic cell cycle phase transition	2/41	173/20606	0.0464139	0.265282	Babam1/Zwint	2
GO:0071478	GO:0071478	cellular response to radiation	2/41	174/20606	0.0468956	0.265282	Eef1d/Ptprk	2
GO:0000075	GO:0000075	cell cycle checkpoint signaling	2/41	181/20606	0.0503193	0.265282	Babam1/Zwint	2
GO:0043161	GO:0043161	proteasome-mediated ubiquitin-dependent protein catabolic process	3/41	421/20606	0.0509829	0.265282	Ifi27/Prkn/Fbxl6	3
GO:0050821	GO:0050821	protein stabilization	2/41	183/20606	0.0513138	0.265282	Gpihbp1/Prkn	2
GO:0030534	GO:0030534	adult behavior	2/41	184/20606	0.0518138	0.265282	Atxn1/Prkn	2
GO:0021953	GO:0021953	central nervous system neuron differentiation	2/41	187/20606	0.0533242	0.265282	Scyl3/Szt2	2
GO:0044772	GO:0044772	mitotic cell cycle phase transition	3/41	435/20606	0.055202	0.265282	Babam1/Zwint/Fbxl6	3
GO:1990138	GO:1990138	neuron projection extension	2/41	192/20606	0.0558763	0.265282	Prkn/Ryk	2
GO:0006006	GO:0006006	glucose metabolic process	2/41	204/20606	0.0621732	0.265282	Prkn/Pgk1	2
GO:0042391	GO:0042391	regulation of membrane potential	3/41	460/20606	0.063142	0.265282	Atxn1/Wdr1/Prkn	3
GO:0046034	GO:0046034	ATP metabolic process	2/41	206/20606	0.0632455	0.265282	Prkn/Pgk1	2
GO:0006914	GO:0006914	autophagy	3/41	461/20606	0.0634703	0.265282	Dram1/Hspb8/Prkn	3
GO:0061919	GO:0061919	process utilizing autophagic mechanism	3/41	461/20606	0.0634703	0.265282	Dram1/Hspb8/Prkn	3
GO:0007409	GO:0007409	axonogenesis	3/41	463/20606	0.0641292	0.265282	Ryk/Szt2/Lmtk2	3
GO:0030258	GO:0030258	lipid modification	2/41	216/20606	0.0687011	0.265282	Echs1/Dgkd	2
GO:0000819	GO:0000819	sister chromatid segregation	2/41	217/20606	0.0692551	0.265282	Zwint/Sfpq	2
GO:0007623	GO:0007623	circadian rhythm	2/41	217/20606	0.0692551	0.265282	Sfpq/Fbxl6	2
GO:0044242	GO:0044242	cellular lipid catabolic process	2/41	222/20606	0.0720474	0.265282	Echs1/Gpihbp1	2
GO:0007249	GO:0007249	I-kappaB kinase/NF-kappaB signaling	2/41	228/20606	0.0754462	0.265282	S100a13/Prkn	2
GO:0045930	GO:0045930	negative regulation of mitotic cell cycle	2/41	228/20606	0.0754462	0.265282	Babam1/Zwint	2
GO:0044403	GO:0044403	biological process involved in symbiotic interaction	2/41	229/20606	0.0760177	0.265282	Ifi27/Prkn	2
GO:0007160	GO:0007160	cell-matrix adhesion	2/41	230/20606	0.0765906	0.265282	Ptprk/Rin2	2
GO:0009205	GO:0009205	purine ribonucleoside triphosphate metabolic process	2/41	233/20606	0.0783176	0.265282	Prkn/Pgk1	2
GO:0007411	GO:0007411	axon guidance	2/41	238/20606	0.0812234	0.265282	Ryk/Lmtk2	2
GO:0009199	GO:0009199	ribonucleoside triphosphate metabolic process	2/41	238/20606	0.0812234	0.265282	Prkn/Pgk1	2
GO:0033044	GO:0033044	regulation of chromosome organization	2/41	238/20606	0.0812234	0.265282	Zwint/Sfpq	2
GO:0009144	GO:0009144	purine nucleoside triphosphate metabolic process	2/41	239/20606	0.0818086	0.265282	Prkn/Pgk1	2
GO:0019318	GO:0019318	hexose metabolic process	2/41	239/20606	0.0818086	0.265282	Prkn/Pgk1	2
GO:0097485	GO:0097485	neuron projection guidance	2/41	239/20606	0.0818086	0.265282	Ryk/Lmtk2	2
GO:0000209	GO:0000209	protein polyubiquitination	2/41	241/20606	0.0829831	0.265282	Ifi27/Prkn	2
GO:0019058	GO:0019058	viral life cycle	2/41	242/20606	0.0835723	0.265282	Ifi27/Prkn	2
GO:0016236	GO:0016236	macroautophagy	2/41	244/20606	0.0847546	0.265282	Hspb8/Prkn	2
GO:1901988	GO:1901988	negative regulation of cell cycle phase transition	2/41	249/20606	0.087733	0.265282	Babam1/Zwint	2
GO:0007626	GO:0007626	locomotory behavior	2/41	253/20606	0.0901384	0.265282	Atxn1/Prkn	2
GO:0005996	GO:0005996	monosaccharide metabolic process	2/41	254/20606	0.0907429	0.265282	Prkn/Pgk1	2
GO:0009141	GO:0009141	nucleoside triphosphate metabolic process	2/41	256/20606	0.0919555	0.265282	Prkn/Pgk1	2
GO:0016485	GO:0016485	protein processing	2/41	257/20606	0.0925636	0.265282	Metap2/Pgk1	2
GO:1901215	GO:1901215	negative regulation of neuron death	2/41	260/20606	0.0943952	0.265282	Prkn/Alg13	2
GO:0048588	GO:0048588	developmental cell growth	2/41	262/20606	0.0956222	0.265282	Prkn/Ryk	2
GO:0060560	GO:0060560	developmental growth involved in morphogenesis	2/41	267/20606	0.09871	0.265319	Prkn/Ryk	2
GO:0006302	GO:0006302	double-strand break repair	2/41	287/20606	0.111337	0.276766	Babam1/Sfpq	2
GO:0006338	GO:0006338	chromatin remodeling	2/41	296/20606	0.117154	0.280319	Uty/Kdm5d	2
GO:0098813	GO:0098813	nuclear chromosome segregation	2/41	301/20606	0.120419	0.283519	Zwint/Sfpq	2
GO:0044282	GO:0044282	small molecule catabolic process	2/41	344/20606	0.149374	0.308022	Echs1/Pgk1	2
GO:0040013	GO:0040013	negative regulation of locomotion	2/41	353/20606	0.155608	0.316143	Ptprk/Ryk	2
GO:0007059	GO:0007059	chromosome segregation	2/41	363/20606	0.162594	0.318446	Zwint/Sfpq	2
GO:1902903	GO:1902903	regulation of supramolecular fiber organization	2/41	379/20606	0.173891	0.324384	Wdr1/Prkn	2
GO:0042326	GO:0042326	negative regulation of phosphorylation	2/41	381/20606	0.175313	0.325431	Atxn1/Prkn	2
GO:0032535	GO:0032535	regulation of cellular component size	2/41	385/20606	0.178162	0.325522	Wdr1/Ryk	2
GO:0048638	GO:0048638	regulation of developmental growth	2/41	385/20606	0.178162	0.325522	Prkn/Ryk	2
GO:0032970	GO:0032970	regulation of actin filament-based process	2/41	407/20606	0.193961	0.331354	Wdr1/Prkn	2
GO:0033674	GO:0033674	positive regulation of kinase activity	2/41	426/20606	0.207757	0.331797	Ryk/Lmtk2	2
GO:0198738	GO:0198738	cell-cell signaling by wnt	2/41	427/20606	0.208486	0.331797	Prkn/Ryk	2
GO:0019693	GO:0019693	ribose phosphate metabolic process	2/41	433/20606	0.212868	0.331797	Prkn/Pgk1	2
GO:0001558	GO:0001558	regulation of cell growth	2/41	434/20606	0.2136	0.331797	Prkn/Ryk	2
GO:0070997	GO:0070997	neuron death	2/41	438/20606	0.216528	0.331797	Prkn/Alg13	2
GO:0051656	GO:0051656	establishment of organelle localization	2/41	441/20606	0.218727	0.331797	Clmn/Prkn	2
GO:0010876	GO:0010876	lipid localization	2/41	458/20606	0.231225	0.338464	Atp8a1/Gpihbp1	2

### Sheet: Mac2
...1	ID	Description	GeneRatio	BgRatio	pvalue	p.adjust	geneID	Count

### Sheet: Mac3
...1	ID	Description	GeneRatio	BgRatio	pvalue	p.adjust	geneID	Count
GO:0001822	GO:0001822	kidney development	2/9	321/20606	0.0081016	0.0731077	Cplane1/Mtss1	2
GO:0072001	GO:0072001	renal system development	2/9	335/20606	0.00879683	0.0731077	Cplane1/Mtss1	2
GO:0007517	GO:0007517	muscle organ development	2/9	337/20606	0.0088983	0.0731077	Dag1/Mtss1	2
GO:0001655	GO:0001655	urogenital system development	2/9	376/20606	0.0109827	0.0731077	Cplane1/Mtss1	2
GO:0060562	GO:0060562	epithelial tube morphogenesis	2/9	386/20606	0.0115492	0.0731077	Dag1/Mtss1	2

### Sheet: Meso. cells
...1	ID	Description	GeneRatio	BgRatio	pvalue	p.adjust	geneID	Count

### Sheet: Multipot. prog
...1	ID	Description	GeneRatio	BgRatio	pvalue	p.adjust	geneID	Count
GO:0006457	GO:0006457	protein folding	11/115	165/20606	2.15393e-09	5.41929e-06	Fkbp5/Dnajc3/Pdia3/Pdia4/Calr/Hspa5/Hsp90b1/Hspa8/Hsph1/Hsp90ab1/Dnaja1	11
GO:0034976	GO:0034976	response to endoplasmic reticulum stress	12/115	251/20606	1.66874e-08	2.09928e-05	Dnajc3/Pdia3/Pdia4/Pdia6/Calr/Herpud1/Hspa5/Hsp90b1/Nr1h3/Eif2s1/Rasgrf1/Nupr1	12
GO:0006986	GO:0006986	response to unfolded protein	8/115	115/20606	2.64951e-07	0.000222206	Dnajc3/Pdia6/Herpud1/Hspa5/Hspa8/Hsph1/Bag3/Eif2s1	8
GO:0034620	GO:0034620	cellular response to unfolded protein	7/115	88/20606	6.13256e-07	0.000385738	Dnajc3/Pdia6/Herpud1/Hspa5/Hspa8/Bag3/Eif2s1	7
GO:0009408	GO:0009408	response to heat	6/115	101/20606	2.18176e-05	0.00618561	Il1r1/Bag3/Hsp90ab1/Eif2s1/Dnaja1/Ier5	6
GO:0010662	GO:0010662	regulation of striated muscle cell apoptotic process	5/115	61/20606	2.29999e-05	0.00618561	Atp2a2/Hspa8/Bag3/Camk2d/Nupr1	5
GO:0010658	GO:0010658	striated muscle cell apoptotic process	5/115	63/20606	2.6934e-05	0.00618561	Atp2a2/Hspa8/Bag3/Camk2d/Nupr1	5
GO:1903332	GO:1903332	regulation of protein folding	3/115	11/20606	2.70436e-05	0.00618561	Pdia3/Pdia4/Hspa8	3
GO:0086003	GO:0086003	cardiac muscle cell contraction	5/115	69/20606	4.19343e-05	0.0081159	Uty/Atp2a2/Flna/Cacna1c/Camk2d	5
GO:2001046	GO:2001046	positive regulation of integrin-mediated signaling pathway	3/115	15/20606	7.33687e-05	0.0123064	Flna/Lamc1/Cd63	3
GO:0045861	GO:0045861	negative regulation of proteolysis	9/115	325/20606	8.78911e-05	0.0130079	Klf4/Herpud1/Nr1h3/Serpinh1/Hsp90ab1/Ifi204/Il1r2/Papln/Timp2	9
GO:0045785	GO:0045785	positive regulation of cell adhesion	11/115	496/20606	0.000105211	0.0147062	Il1rl2/Flna/Calr/Ptprj/Hsph1/Lamc1/Zbtb1/Cd63/Piezo1/Pnp/Hes1	11
GO:0071496	GO:0071496	cellular response to external stimulus	8/115	270/20606	0.000138274	0.0183104	Gas2l1/Pdia3/Hspa5/Bag3/Hnrnpl/Ifi204/Eif2s1/Piezo1	8
GO:0070252	GO:0070252	actin-mediated cell contraction	5/115	97/20606	0.000212429	0.0238801	Uty/Atp2a2/Flna/Cacna1c/Camk2d	5
GO:0031589	GO:0031589	cell-substrate adhesion	9/115	366/20606	0.000214501	0.0238801	Flna/Calr/Sned1/Ptprj/Pip5k1a/Lamc1/Cd63/Tnfrsf12a/Sema3e	9
GO:1902903	GO:1902903	regulation of supramolecular fiber organization	9/115	379/20606	0.000277483	0.0271925	Plekhg2/Gas2l1/Flna/Vasp/Hspa8/Hspg2/Alms1/Aebp1/Rhoc	9
GO:0086001	GO:0086001	cardiac muscle cell action potential	4/115	59/20606	0.000330678	0.0277328	Atp2a2/Flna/Cacna1c/Camk2d	4
GO:0006941	GO:0006941	striated muscle contraction	6/115	167/20606	0.000351662	0.0277375	Uty/Adra1b/Atp2a2/Flna/Cacna1c/Camk2d	6
GO:0035020	GO:0035020	regulation of Rac protein signal transduction	3/115	26/20606	0.000400899	0.0305655	Arhgap24/Camk2d/Rasgrf1	3
GO:0032469	GO:0032469	endoplasmic reticulum calcium ion homeostasis	3/115	28/20606	0.000501045	0.0347754	Atp2a2/Herpud1/Camk2d	3
GO:0090257	GO:0090257	regulation of muscle system process	7/115	251/20606	0.000524866	0.0347754	Adra1b/Atp2a2/Atp2b1/Cacna1c/Klf4/Glrx3/Camk2d	7
GO:0002711	GO:0002711	positive regulation of T cell mediated immunity	4/115	67/20606	0.000538139	0.0347754	Il1r1/Hspa8/Zbtb1/Pnp	4
GO:0071897	GO:0071897	DNA biosynthetic process	6/115	181/20606	0.000539046	0.0347754	Klf4/Nop10/Hsp90ab1/Zbtb1/Camk2d/Parp3	6
GO:0009314	GO:0009314	response to radiation	9/115	421/20606	0.000594168	0.0355935	Adra1b/Egfr/Cacna1c/Il1r1/Ifi204/Zbtb1/Eif2s1/Pnp/Per1	9
GO:0006909	GO:0006909	phagocytosis	7/115	261/20606	0.000661393	0.0379726	Calr/Ptprj/Hspa8/Mst1r/Nr1h3/Cdc42se2/Rab7b	7
GO:0002026	GO:0002026	regulation of the force of heart contraction	3/115	31/20606	0.000679161	0.0379726	Adra1b/Atp2a2/Glrx3	3
GO:0051085	GO:0051085	chaperone cofactor-dependent protein refolding	3/115	31/20606	0.000679161	0.0379726	Hspa5/Hspa8/Hsph1	3
GO:0007033	GO:0007033	vacuole organization	6/115	190/20606	0.000695416	0.0380362	Atp2a2/Hspa8/Bag3/Trappc8/Rab7b/Nupr1	6
GO:0002456	GO:0002456	T cell mediated immunity	5/115	128/20606	0.000760529	0.0398644	Kdm5d/Il1r1/Hspa8/Zbtb1/Pnp	5
GO:1905897	GO:1905897	regulation of response to endoplasmic reticulum stress	4/115	74/20606	0.000784014	0.0402567	Pdia6/Herpud1/Nr1h3/Nupr1	4
GO:0031669	GO:0031669	cellular response to nutrient levels	6/115	204/20606	0.00100599	0.0496287	Gas2l1/Pdia3/Hspa5/Hnrnpl/Ifi204/Eif2s1	6
GO:0030433	GO:0030433	ubiquitin-dependent ERAD pathway	4/115	83/20606	0.00120489	0.0561388	Calr/Herpud1/Hspa5/Hsp90b1	4
GO:1905456	GO:1905456	regulation of lymphoid progenitor cell differentiation	2/115	10/20606	0.0013494	0.0585361	Zbtb1/Hes1	2
GO:0048545	GO:0048545	response to steroid hormone	6/115	217/20606	0.00138097	0.0588902	Kdm5d/Adra1b/Calr/Nr1h3/Dnaja1/Per1	6
GO:0006183	GO:0006183	GTP biosynthetic process	2/115	11/20606	0.00164326	0.0684231	Nme7/Pnp	2
GO:0009755	GO:0009755	hormone-mediated signaling pathway	5/115	156/20606	0.00183398	0.072117	Kdm5d/Calr/Nr1h3/Dnaja1/Per1	5
GO:0010572	GO:0010572	positive regulation of platelet activation	2/115	12/20606	0.00196473	0.07378	Flna/Ptprj	2
GO:0061684	GO:0061684	chaperone-mediated autophagy	2/115	12/20606	0.00196473	0.07378	Hspa8/Bag3	2
GO:0032970	GO:0032970	regulation of actin filament-based process	8/115	407/20606	0.00203622	0.0742482	Plekhg2/Atp2a2/Flna/Cacna1c/Vasp/Alms1/Rhoc/Sema3e	8
GO:1902514	GO:1902514	regulation of calcium ion transmembrane transport via high voltage-gated calcium channel	2/115	13/20606	0.0023135	0.0755943	Cacna1c/Camk2d	2
GO:0000045	GO:0000045	autophagosome assembly	4/115	101/20606	0.00247934	0.0760245	Atp2a2/Bag3/Trappc8/Nupr1	4
GO:0006413	GO:0006413	translational initiation	4/115	101/20606	0.00247934	0.0760245	Eif2s3y/Dnajc3/Eif1ax/Eif2s1	4
GO:0006470	GO:0006470	protein dephosphorylation	6/115	247/20606	0.00264819	0.0760245	Hsp90b1/Rprd1b/Ptprj/Hsp90ab1/Mtmr4/Ppm1b	6
GO:0002396	GO:0002396	MHC protein complex assembly	2/115	14/20606	0.00268926	0.0760245	Pdia3/Calr	2
GO:0002501	GO:0002501	peptide antigen assembly with MHC protein complex	2/115	14/20606	0.00268926	0.0760245	Pdia3/Calr	2
GO:0043558	GO:0043558	regulation of translational initiation in response to stress	2/115	14/20606	0.00268926	0.0760245	Dnajc3/Eif2s1	2
GO:0051764	GO:0051764	actin crosslink formation	2/115	14/20606	0.00268926	0.0760245	Gas2l1/Flna	2
GO:0061577	GO:0061577	calcium ion transmembrane transport via high voltage-gated calcium channel	2/115	14/20606	0.00268926	0.0760245	Cacna1c/Camk2d	2
GO:0051348	GO:0051348	negative regulation of transferase activity	6/115	250/20606	0.00281126	0.0770171	Adarb1/Dnajc3/Ptprj/Prdx3/Parp3/Dnaja1	6
GO:0042177	GO:0042177	negative regulation of protein catabolic process	4/115	105/20606	0.00285378	0.0770171	Egfr/Flna/Hsp90ab1/Timp2	4
GO:0042307	GO:0042307	positive regulation of protein import into nucleus	3/115	52/20606	0.00306701	0.0770171	Flna/Bag3/Hsp90ab1	3
GO:0001974	GO:0001974	blood vessel remodeling	3/115	53/20606	0.00323794	0.0782408	Adra1b/Flna/Tmbim1	3
GO:0044406	GO:0044406	adhesion of symbiont to host	2/115	16/20606	0.00352053	0.0812629	Nectin1/Hsp90ab1	2
GO:0010959	GO:0010959	regulation of metal ion transport	8/115	448/20606	0.00366092	0.082742	Atp2b1/Flna/Cacna1c/Cd63/Camk2d/Saraf/Hes1/Per1	8
GO:0040013	GO:0040013	negative regulation of locomotion	7/115	353/20606	0.00368327	0.082742	Srgap1/Adarb1/Calr/Klf4/Ptprj/Cd63/Sema3e	7
GO:0042594	GO:0042594	response to starvation	5/115	184/20606	0.00373957	0.0832633	Gas2l1/Hspa5/Hnrnpl/Ifi204/Eif2s1	5
GO:0071498	GO:0071498	cellular response to fluid shear stress	2/115	17/20606	0.00397543	0.0861279	Klf2/Klf4	2
GO:0051099	GO:0051099	positive regulation of binding	5/115	187/20606	0.00400515	0.0861279	Klf4/Hsp90ab1/Hnrnpl/Eif2s1/Hes1	5
GO:0071407	GO:0071407	cellular response to organic cyclic compound	8/115	457/20606	0.00412451	0.0879429	Kdm5d/Pdia3/Egfr/Flna/Calr/Hsp90b1/Dnaja1/Per1	8
GO:0048145	GO:0048145	regulation of fibroblast proliferation	4/115	121/20606	0.00473842	0.0993328	Egfr/Fth1/Rasgrf1/Nupr1	4
GO:0043405	GO:0043405	regulation of MAP kinase activity	5/115	195/20606	0.00477909	0.0993328	Egfr/Ptprj/Mst1r/Map4k2/Dnaja1	5
GO:0002822	GO:0002822	regulation of adaptive immune response based on somatic recombination of immune receptors built from immunoglobulin superfamily domains	5/115	196/20606	0.00488279	0.0998789	Il1r1/Hspa8/Zbtb1/Pnp/Parp3	5
GO:0021783	GO:0021783	preganglionic parasympathetic fiber development	2/115	19/20606	0.00496228	0.100259	Adarb1/Hes1	2
GO:0002706	GO:0002706	regulation of lymphocyte mediated immunity	5/115	197/20606	0.00498808	0.100259	Il1r1/Hspa8/Zbtb1/Pnp/Parp3	5
GO:0045931	GO:0045931	positive regulation of mitotic cell cycle	4/115	127/20606	0.00561944	0.106305	Egfr/Ube2e2/Camk2d/Hes1	4
GO:0001818	GO:0001818	negative regulation of cytokine production	6/115	289/20606	0.00568291	0.106703	Atp2b1/Klf2/Klf4/Hsp90ab1/Il1r2/Ppm1b	6
GO:0070498	GO:0070498	interleukin-1-mediated signaling pathway	2/115	21/20606	0.00604987	0.111106	Il1r1/Il1r2	2
GO:0001654	GO:0001654	eye development	7/115	389/20606	0.00621095	0.113237	Egfr/Nectin1/Cacna1c/Klf4/Alms1/Pbx3/Hes1	7
GO:0055117	GO:0055117	regulation of cardiac muscle contraction	3/115	68/20606	0.0065208	0.115538	Adra1b/Atp2a2/Cacna1c	3
GO:0060547	GO:0060547	negative regulation of necrotic cell death	2/115	23/20606	0.0072359	0.11899	Fth1/Nupr1	2
GO:2001224	GO:2001224	positive regulation of neuron migration	2/115	23/20606	0.0072359	0.11899	Flna/Il1r1	2
GO:0030336	GO:0030336	negative regulation of cell migration	6/115	305/20606	0.00733195	0.119014	Srgap1/Adarb1/Calr/Klf4/Ptprj/Cd63	6
GO:0034405	GO:0034405	response to fluid shear stress	2/115	24/20606	0.0078651	0.123884	Klf2/Klf4	2
GO:1903747	GO:1903747	regulation of establishment of protein localization to mitochondrion	2/115	24/20606	0.0078651	0.123884	Bag3/Dnaja1	2
GO:0033673	GO:0033673	negative regulation of kinase activity	5/115	220/20606	0.00787815	0.123884	Adarb1/Dnajc3/Ptprj/Prdx3/Dnaja1	5
GO:0048144	GO:0048144	fibroblast proliferation	4/115	141/20606	0.00808513	0.12489	Egfr/Fth1/Rasgrf1/Nupr1	4
GO:0046824	GO:0046824	positive regulation of nucleocytoplasmic transport	3/115	74/20606	0.00823362	0.12489	Flna/Bag3/Hsp90ab1	3
GO:0055074	GO:0055074	calcium ion homeostasis	6/115	313/20606	0.00827514	0.12489	Atp2a2/Atp2b1/Flna/Cacna1c/Herpud1/Camk2d	6
GO:0052547	GO:0052547	regulation of peptidase activity	7/115	411/20606	0.00828962	0.12489	Klf4/Herpud1/Serpinh1/Ifi204/Papln/Timp2/Gramd4	7
GO:0030198	GO:0030198	extracellular matrix organization	6/115	315/20606	0.00852398	0.127657	Lamc1/Hspg2/Serpinh1/Col4a4/Papln/Aebp1	6
GO:0009895	GO:0009895	negative regulation of catabolic process	6/115	316/20606	0.00865039	0.128026	Adra1b/Egfr/Flna/Hsp90ab1/Timp2/Nupr1	6
GO:0050867	GO:0050867	positive regulation of cell activation	7/115	416/20606	0.00882612	0.129108	Il1rl2/Flna/Ptprj/Hsph1/Zbtb1/Pnp/Hes1	7
GO:0003018	GO:0003018	vascular process in circulatory system	5/115	228/20606	0.00911046	0.129237	Adra1b/Atp2b1/Klf2/Cacna1c/Ptprj	5
GO:0043113	GO:0043113	receptor clustering	3/115	77/20606	0.00917995	0.129237	Flna/Gphn/Nme7	3
GO:0071353	GO:0071353	cellular response to interleukin-4	2/115	26/20606	0.00919449	0.129237	Hspa5/Hsp90ab1	2
GO:0046328	GO:0046328	regulation of JNK cascade	4/115	147/20606	0.00932897	0.129678	Egfr/Map4k2/Dnaja1/Per1	4
GO:0050870	GO:0050870	positive regulation of T cell activation	5/115	235/20606	0.0102929	0.139231	Il1rl2/Hsph1/Zbtb1/Pnp/Hes1	5
GO:0016577	GO:0016577	histone demethylation	2/115	28/20606	0.0106167	0.140587	Uty/Kdm5d	2
GO:0070076	GO:0070076	histone lysine demethylation	2/115	28/20606	0.0106167	0.140587	Uty/Kdm5d	2
GO:0070670	GO:0070670	response to interleukin-4	2/115	28/20606	0.0106167	0.140587	Hspa5/Hsp90ab1	2
GO:0002449	GO:0002449	lymphocyte mediated immunity	6/115	331/20606	0.010712	0.141106	Kdm5d/Il1r1/Hspa8/Zbtb1/Pnp/Parp3	6
GO:0051346	GO:0051346	negative regulation of hydrolase activity	6/115	333/20606	0.011011	0.142803	Klf4/Herpud1/Serpinh1/Ifi204/Papln/Timp2	6
GO:2000112	GO:2000112	regulation of cellular macromolecule biosynthetic process	7/115	436/20606	0.0112303	0.144899	Eif2s3y/Dnajc3/Calr/Klf4/Hnrnpl/Eif2s1/Per1	7
GO:0045454	GO:0045454	cell redox homeostasis	2/115	29/20606	0.0113618	0.145109	Prdx3/Glrx3	2
GO:0045762	GO:0045762	positive regulation of adenylate cyclase activity	2/115	29/20606	0.0113618	0.145109	Cacna1c/Timp2	2
GO:0016032	GO:0016032	viral process	6/115	336/20606	0.0114707	0.145325	Adarb1/Nectin1/Hspa8/Mst1r/Hsp90ab1/Ifi204	6
GO:0006816	GO:0006816	calcium ion transport	7/115	438/20606	0.0114945	0.145325	Atp2a2/Atp2b1/Flna/Cacna1c/Camk2d/Saraf/Hes1	7
GO:0019058	GO:0019058	viral life cycle	5/115	242/20606	0.0115768	0.145325	Adarb1/Nectin1/Hspa8/Hsp90ab1/Ifi204	5
GO:0016311	GO:0016311	dephosphorylation	6/115	339/20606	0.0119438	0.145885	Hsp90b1/Rprd1b/Ptprj/Hsp90ab1/Mtmr4/Ppm1b	6
GO:0019229	GO:0019229	regulation of vasoconstriction	3/115	85/20606	0.012004	0.145885	Adra1b/Atp2b1/Cacna1c	3
GO:0015721	GO:0015721	bile acid and bile salt transport	2/115	30/20606	0.0121294	0.145885	Slc10a6/Abcd3	2
GO:0044342	GO:0044342	type B pancreatic cell proliferation	2/115	30/20606	0.0121294	0.145885	Rasgrf1/Nupr1	2
GO:0046039	GO:0046039	GTP metabolic process	2/115	30/20606	0.0121294	0.145885	Nme7/Pnp	2
GO:0002460	GO:0002460	adaptive immune response based on somatic recombination of immune receptors built from immunoglobulin superfamily domains	6/115	342/20606	0.0124305	0.148223	Kdm5d/Il1r1/Hspa8/Zbtb1/Pnp/Parp3	6
GO:0050766	GO:0050766	positive regulation of phagocytosis	3/115	87/20606	0.0127794	0.150248	Calr/Ptprj/Hspa8	3
GO:2001057	GO:2001057	reactive nitrogen species metabolic process	3/115	89/20606	0.0135829	0.155613	Klf2/Klf4/Thap4	3
GO:0009225	GO:0009225	nucleotide-sugar metabolic process	2/115	33/20606	0.0145637	0.160522	Gfpt2/Ugdh	2
GO:0035296	GO:0035296	regulation of tube diameter	4/115	168/20606	0.0146419	0.160522	Adra1b/Atp2b1/Klf2/Cacna1c	4
GO:1900182	GO:1900182	positive regulation of protein localization to nucleus	3/115	92/20606	0.014841	0.160522	Flna/Bag3/Hsp90ab1	3
GO:0061919	GO:0061919	process utilizing autophagic mechanism	7/115	461/20606	0.0148655	0.160522	Atp2a2/Hspa8/Bag3/Rnf166/Trappc8/Mtmr4/Nupr1	7
GO:1901992	GO:1901992	positive regulation of mitotic cell cycle phase transition	3/115	93/20606	0.0152746	0.162022	Egfr/Ube2e2/Camk2d	3
GO:0044319	GO:0044319	wound healing, spreading of cells	2/115	34/20606	0.0154181	0.162022	Arhgap24/Flna	2
GO:0090505	GO:0090505	epiboly involved in wound healing	2/115	34/20606	0.0154181	0.162022	Arhgap24/Flna	2
GO:0032956	GO:0032956	regulation of actin cytoskeleton organization	6/115	359/20606	0.0154552	0.162022	Plekhg2/Flna/Vasp/Alms1/Rhoc/Sema3e	6
GO:0010608	GO:0010608	post-transcriptional regulation of gene expression	7/115	466/20606	0.0156829	0.163051	Eif2s3y/Dnajc3/Egfr/Calr/Hnrnpl/Eif2s1/Per1	7
GO:0001890	GO:0001890	placenta development	4/115	172/20606	0.0158318	0.163301	Egfr/Prdx3/Hsp90ab1/Hes1	4
GO:0048588	GO:0048588	developmental cell growth	5/115	262/20606	0.0158368	0.163301	Adra1b/Hsp90ab1/Camk2d/Tnfrsf12a/Sema3e	5
GO:0048679	GO:0048679	regulation of axon regeneration	2/115	35/20606	0.0162936	0.163978	Flna/Klf4	2
GO:0071260	GO:0071260	cellular response to mechanical stimulus	2/115	35/20606	0.0162936	0.163978	Bag3/Piezo1	2
GO:0007044	GO:0007044	cell-substrate junction assembly	3/115	96/20606	0.016618	0.166577	Ptprj/Pip5k1a/Lamc1	3
GO:0035051	GO:0035051	cardiocyte differentiation	4/115	179/20606	0.0180573	0.170954	Adra1b/Egfr/Camk2d/Hes1	4
GO:0051170	GO:0051170	import into nucleus	4/115	179/20606	0.0180573	0.170954	Flna/Hspa8/Bag3/Hsp90ab1	4
GO:0071396	GO:0071396	cellular response to lipid	7/115	483/20606	0.0187021	0.174869	Kdm5d/Pdia3/Egfr/Calr/Nr1h3/Dnaja1/Per1	7
GO:0048730	GO:0048730	epidermis morphogenesis	2/115	38/20606	0.0190437	0.174869	Klf4/Lamc1	2
GO:0060351	GO:0060351	cartilage development involved in endochondral bone morphogenesis	2/115	38/20606	0.0190437	0.174869	Hspg2/Serpinh1	2
GO:0086004	GO:0086004	regulation of cardiac muscle cell contraction	2/115	38/20606	0.0190437	0.174869	Atp2a2/Cacna1c	2
GO:0050821	GO:0050821	protein stabilization	4/115	183/20606	0.0194122	0.177604	Flna/Calr/Bag3/Hsp90ab1	4
GO:0150115	GO:0150115	cell-substrate junction organization	3/115	102/20606	0.0194977	0.17774	Ptprj/Pip5k1a/Lamc1	3
GO:0090630	GO:0090630	activation of GTPase activity	3/115	103/20606	0.0200028	0.1791	Arhgap24/Pip5k1a/Rasgrf1	3
GO:1903670	GO:1903670	regulation of sprouting angiogenesis	2/115	40/20606	0.0209778	0.18553	Klf2/Klf4	2
GO:2001233	GO:2001233	regulation of apoptotic signaling pathway	6/115	388/20606	0.0217345	0.191203	Pdia3/Herpud1/Tnfrsf12a/Tmbim1/Dnaja1/Nupr1	6
GO:0008630	GO:0008630	intrinsic apoptotic signaling pathway in response to DNA damage	3/115	108/20606	0.022636	0.194104	Ifi204/Pnp/Nupr1	3
GO:0007159	GO:0007159	leukocyte cell-cell adhesion	6/115	392/20606	0.0227184	0.194104	Il1rl2/Klf4/Hsph1/Zbtb1/Pnp/Hes1	6
GO:0042771	GO:0042771	intrinsic apoptotic signaling pathway in response to DNA damage by p53 class mediator	2/115	42/20606	0.02299	0.194104	Ifi204/Nupr1	2
GO:0045047	GO:0045047	protein targeting to ER	2/115	42/20606	0.02299	0.194104	Herpud1/Hspa5	2
GO:0019882	GO:0019882	antigen processing and presentation	3/115	109/20606	0.0231842	0.194438	Kdm5d/Pdia3/Calr	3
GO:0034446	GO:0034446	substrate adhesion-dependent cell spreading	3/115	109/20606	0.0231842	0.194438	Flna/Calr/Lamc1	3
GO:1904035	GO:1904035	regulation of epithelial cell apoptotic process	3/115	110/20606	0.0237397	0.196894	Alms1/Eif2s1/Nupr1	3
GO:1900026	GO:1900026	positive regulation of substrate adhesion-dependent cell spreading	2/115	43/20606	0.0240248	0.196894	Flna/Calr	2
GO:1903076	GO:1903076	regulation of protein localization to plasma membrane	3/115	112/20606	0.0248721	0.19842	Egfr/Camk2d/Tmbim1	3
GO:0003301	GO:0003301	physiological cardiac muscle hypertrophy	2/115	44/20606	0.0250785	0.19842	Adra1b/Camk2d	2
GO:0021955	GO:0021955	central nervous system neuron axonogenesis	2/115	44/20606	0.0250785	0.19842	Adarb1/Hsp90ab1	2
GO:0061049	GO:0061049	cell growth involved in cardiac muscle cell development	2/115	44/20606	0.0250785	0.19842	Adra1b/Camk2d	2
GO:1901998	GO:1901998	toxin transport	2/115	44/20606	0.0250785	0.19842	Hspa5/Dnaja1	2
GO:0060122	GO:0060122	inner ear receptor cell stereocilium organization	2/115	45/20606	0.0261507	0.200595	Alms1/Hes1	2
GO:0097178	GO:0097178	ruffle assembly	2/115	45/20606	0.0261507	0.200595	Arhgap24/Pip5k1a	2
GO:0034248	GO:0034248	regulation of cellular amide metabolic process	6/115	407/20606	0.0266748	0.203993	Eif2s3y/Dnajc3/Calr/Hnrnpl/Eif2s1/Per1	6
GO:1903115	GO:1903115	regulation of actin filament-based movement	2/115	46/20606	0.0272412	0.205213	Atp2a2/Cacna1c	2
GO:0031396	GO:0031396	regulation of protein ubiquitination	4/115	205/20606	0.0279778	0.209174	Herpud1/Hspa5/Hsp90ab1/Dnaja1	4
GO:0045761	GO:0045761	regulation of adenylate cyclase activity	2/115	47/20606	0.0283499	0.209174	Cacna1c/Timp2	2
GO:0045429	GO:0045429	positive regulation of nitric oxide biosynthetic process	2/115	48/20606	0.0294765	0.214648	Klf2/Klf4	2
GO:0031341	GO:0031341	regulation of cell killing	3/115	120/20606	0.029689	0.214648	Hspa8/Hsp90ab1/Pnp	3
GO:0045582	GO:0045582	positive regulation of T cell differentiation	3/115	120/20606	0.029689	0.214648	Il1rl2/Zbtb1/Pnp	3
GO:1902414	GO:1902414	protein localization to cell junction	3/115	121/20606	0.0303234	0.217215	Flna/Nectin1/Gphn	3
GO:0010677	GO:0010677	negative regulation of cellular carbohydrate metabolic process	2/115	49/20606	0.0306206	0.217215	Adra1b/Nupr1	2
GO:0031345	GO:0031345	negative regulation of cell projection organization	4/115	211/20606	0.0306484	0.217215	Arhgap24/Flna/Sema3e/Hes1	4
GO:1990830	GO:1990830	cellular response to leukemia inhibitory factor	3/115	123/20606	0.0316134	0.220708	Gfpt2/Klf4/Nme7	3
GO:1990823	GO:1990823	response to leukemia inhibitory factor	3/115	124/20606	0.0322692	0.223047	Gfpt2/Klf4/Nme7	3
GO:0062197	GO:0062197	cellular response to chemical stress	5/115	318/20606	0.0329699	0.225519	Atp2a2/Egfr/Prdx3/Eif2s1/Dnaja1	5
GO:0042692	GO:0042692	muscle cell differentiation	6/115	431/20606	0.0339155	0.230626	Adra1b/Atp2a2/Lamc1/Piezo1/Camk2d/Hes1	6
GO:0051402	GO:0051402	neuron apoptotic process	5/115	321/20606	0.0341214	0.231222	Adarb1/Hsph1/Prdx3/Hsp90ab1/Nupr1	5
GO:0042303	GO:0042303	molting cycle	3/115	127/20606	0.0342789	0.231222	Egfr/Lamc1/Per1	3
GO:0042633	GO:0042633	hair cycle	3/115	127/20606	0.0342789	0.231222	Egfr/Lamc1/Per1	3
GO:0051651	GO:0051651	maintenance of location in cell	4/115	219/20606	0.0344363	0.231662	Flna/Fth1/Hspa5/Camk2d	4
GO:0000082	GO:0000082	G1/S transition of mitotic cell cycle	4/115	220/20606	0.0349281	0.233334	Egfr/Klf4/Ube2e2/Camk2d	4
GO:0070997	GO:0070997	neuron death	6/115	438/20606	0.0362458	0.237323	Adarb1/Hsph1/Prdx3/Hsp90ab1/Eif2s1/Nupr1	6
GO:0045912	GO:0045912	negative regulation of carbohydrate metabolic process	2/115	54/20606	0.0365983	0.237323	Adra1b/Nupr1	2
GO:0048538	GO:0048538	thymus development	2/115	54/20606	0.0365983	0.237323	Zbtb1/Hes1	2
GO:0035303	GO:0035303	regulation of dephosphorylation	3/115	132/20606	0.0377696	0.239233	Hsp90b1/Hsp90ab1/Mtmr4	3
GO:0006826	GO:0006826	iron ion transport	2/115	55/20606	0.0378437	0.239233	Nectin1/Fth1	2
GO:0022604	GO:0022604	regulation of cell morphogenesis	5/115	332/20606	0.0385565	0.243128	Flna/Calr/Cdc42se2/Rhoc/Sema3e	5
GO:0031529	GO:0031529	ruffle organization	2/115	56/20606	0.0391051	0.24414	Arhgap24/Pip5k1a	2
GO:0031330	GO:0031330	negative regulation of cellular catabolic process	4/115	230/20606	0.0400713	0.247782	Adra1b/Hsp90ab1/Timp2/Nupr1	4
GO:0051604	GO:0051604	protein maturation	5/115	338/20606	0.0411179	0.249886	Flna/Serpinh1/Glrx3/Ifi204/Il1r2	5
GO:0043666	GO:0043666	regulation of phosphoprotein phosphatase activity	2/115	58/20606	0.0416753	0.252169	Hsp90b1/Hsp90ab1	2
GO:0009205	GO:0009205	purine ribonucleoside triphosphate metabolic process	4/115	233/20606	0.0416941	0.252169	Hspa8/Nme7/Pnp/Nupr1	4
GO:0006903	GO:0006903	vesicle targeting	2/115	59/20606	0.0429837	0.253272	Trappc8/Map4k2	2
GO:0060193	GO:0060193	positive regulation of lipase activity	2/115	59/20606	0.0429837	0.253272	Nr1h3/Rhoc	2
GO:0021575	GO:0021575	hindbrain morphogenesis	2/115	60/20606	0.0443074	0.257934	Hspa5/Hes1	2
GO:0060759	GO:0060759	regulation of response to cytokine stimulus	3/115	141/20606	0.0444927	0.257934	Il1r1/Klf4/Il1r2	3
GO:1904019	GO:1904019	epithelial cell apoptotic process	3/115	142/20606	0.0452741	0.259475	Alms1/Eif2s1/Nupr1	3
GO:0030183	GO:0030183	B cell differentiation	3/115	143/20606	0.0460624	0.26161	Ptprj/Zbtb1/Pnp	3
GO:1904950	GO:1904950	negative regulation of establishment of protein localization	3/115	143/20606	0.0460624	0.26161	Bag3/Nr1h3/Dnaja1	3
GO:0046777	GO:0046777	protein autophosphorylation	4/115	241/20606	0.0462022	0.261812	Egfr/Hspa8/Eif2s1/Camk2d	4
GO:0070265	GO:0070265	necrotic cell death	2/115	62/20606	0.0469995	0.265136	Fth1/Nupr1	2
GO:0120161	GO:0120161	regulation of cold-induced thermogenesis	3/115	145/20606	0.0476594	0.267659	Nr1h3/Alms1/Decr1	3
GO:0045862	GO:0045862	positive regulation of proteolysis	5/115	353/20606	0.0479657	0.268182	Herpud1/Hspa8/Ifi204/Gramd4/Nupr1	5
GO:0030865	GO:0030865	cortical cytoskeleton organization	2/115	63/20606	0.0483677	0.268603	Calr/Rhoc	2
GO:0044843	GO:0044843	cell cycle G1/S phase transition	4/115	246/20606	0.0491528	0.270736	Egfr/Klf4/Ube2e2/Camk2d	4
GO:0032200	GO:0032200	telomere organization	3/115	147/20606	0.0492835	0.270736	Nop10/Hsp90ab1/Parp3	3
GO:0050863	GO:0050863	regulation of T cell activation	5/115	361/20606	0.051879	0.271084	Il1rl2/Hsph1/Zbtb1/Pnp/Hes1	5
GO:0032835	GO:0032835	glomerulus development	2/115	66/20606	0.0525577	0.271084	Col4a4/Hes1	2
GO:0035315	GO:0035315	hair cell differentiation	2/115	66/20606	0.0525577	0.271084	Lamc1/Hes1	2
GO:0001819	GO:0001819	positive regulation of cytokine production	6/115	483/20606	0.0536812	0.271084	Il1rl2/Il1r1/Ptprj/Ifi204/Rab7b/Pnp	6
GO:0045926	GO:0045926	negative regulation of growth	4/115	257/20606	0.0560029	0.271084	Gas2l1/Ptprj/Alms1/Sema3e	4
GO:0050808	GO:0050808	synapse organization	6/115	490/20606	0.0567836	0.271084	Flna/Nectin1/Hspa8/Gphn/Lgi2/Sema3e	6
GO:0002687	GO:0002687	positive regulation of leukocyte migration	3/115	156/20606	0.0569218	0.271084	Calr/Il1r1/Ptprj	3
GO:0002067	GO:0002067	glandular epithelial cell differentiation	2/115	70/20606	0.0583371	0.271084	Klf4/Hes1	2
GO:0010977	GO:0010977	negative regulation of neuron projection development	3/115	159/20606	0.059586	0.271084	Flna/Sema3e/Hes1	3
GO:0008542	GO:0008542	visual learning	2/115	71/20606	0.0598151	0.271084	Adra1b/Cacna1c	2
GO:0032886	GO:0032886	regulation of microtubule-based process	4/115	263/20606	0.0599461	0.271084	Gas2l1/Hsph1/Alms1/Parp3	4
GO:0070507	GO:0070507	regulation of microtubule cytoskeleton organization	3/115	160/20606	0.0604869	0.271084	Gas2l1/Hsph1/Parp3	3
GO:0017156	GO:0017156	calcium-ion regulated exocytosis	2/115	72/20606	0.0613059	0.271084	Atp2a2/Cacna1c	2
GO:0048678	GO:0048678	response to axon injury	2/115	72/20606	0.0613059	0.271084	Flna/Klf4	2
GO:0001912	GO:0001912	positive regulation of leukocyte mediated cytotoxicity	2/115	73/20606	0.0628094	0.271084	Hspa8/Pnp	2
GO:0070988	GO:0070988	demethylation	2/115	73/20606	0.0628094	0.271084	Uty/Kdm5d	2
GO:1990845	GO:1990845	adaptive thermogenesis	3/115	163/20606	0.0632281	0.271084	Nr1h3/Alms1/Decr1	3
GO:0007568	GO:0007568	aging	2/115	74/20606	0.0643254	0.271084	Adra1b/Eif2s1	2
GO:0032535	GO:0032535	regulation of cellular component size	5/115	385/20606	0.0647133	0.271084	Plekhg2/Vasp/Hsp90ab1/Tnfrsf12a/Sema3e	5
GO:0042593	GO:0042593	glucose homeostasis	4/115	270/20606	0.064729	0.271084	Adra1b/Cacna1c/Ptprj/Alms1	4
GO:1901214	GO:1901214	regulation of neuron death	5/115	390/20606	0.0675933	0.272953	Hsph1/Prdx3/Hsp90ab1/Eif2s1/Nupr1	5
GO:0006635	GO:0006635	fatty acid beta-oxidation	2/115	78/20606	0.0705107	0.273351	Abcd3/Decr1	2
GO:1903034	GO:1903034	regulation of response to wounding	3/115	172/20606	0.0717903	0.276883	Flna/Klf4/Tnfrsf12a	3
GO:0051149	GO:0051149	positive regulation of muscle cell differentiation	2/115	79/20606	0.0720864	0.276883	Lamc1/Piezo1	2
GO:0060191	GO:0060191	regulation of lipase activity	2/115	79/20606	0.0720864	0.276883	Nr1h3/Rhoc	2
GO:0071229	GO:0071229	cellular response to acid chemical	2/115	80/20606	0.0736736	0.276883	Egfr/Klf2	2
GO:0043523	GO:0043523	regulation of neuron apoptotic process	4/115	284/20606	0.0748766	0.276883	Hsph1/Prdx3/Hsp90ab1/Nupr1	4
GO:0006809	GO:0006809	nitric oxide biosynthetic process	2/115	81/20606	0.0752719	0.276883	Klf2/Klf4	2
GO:1900076	GO:1900076	regulation of cellular response to insulin stimulus	2/115	81/20606	0.0752719	0.276883	Atp2b1/Ptprj	2
GO:0055072	GO:0055072	iron ion homeostasis	2/115	82/20606	0.0768814	0.279913	Fth1/Glrx3	2
GO:0042113	GO:0042113	B cell activation	4/115	290/20606	0.0794589	0.279913	Ptprj/Zbtb1/Pnp/Parp3	4
GO:0097553	GO:0097553	calcium ion transmembrane import into cytosol	3/115	181/20606	0.080844	0.28017	Flna/Cacna1c/Camk2d	3
GO:0035019	GO:0035019	somatic stem cell population maintenance	2/115	85/20606	0.0817745	0.281817	Klf4/Hes1	2
GO:0030534	GO:0030534	adult behavior	3/115	184/20606	0.0839673	0.284402	Adra1b/Cacna1c/Pbx3	3
GO:0042475	GO:0042475	odontogenesis of dentin-containing tooth	2/115	87/20606	0.0850889	0.284402	Nectin1/Nfic	2
GO:0046209	GO:0046209	nitric oxide metabolic process	2/115	87/20606	0.0850889	0.284402	Klf2/Klf4	2
GO:0045069	GO:0045069	regulation of viral genome replication	2/115	88/20606	0.0867612	0.285853	Adarb1/Ifi204	2
GO:0045995	GO:0045995	regulation of embryonic development	2/115	88/20606	0.0867612	0.285853	Hspa5/Hes1	2
GO:0046683	GO:0046683	response to organophosphorus	2/115	90/20606	0.0901355	0.285889	Hsp90b1/Per1	2
GO:0070555	GO:0070555	response to interleukin-1	2/115	90/20606	0.0901355	0.285889	Il1r1/Il1r2	2
GO:0002532	GO:0002532	production of molecular mediator involved in inflammatory response	2/115	91/20606	0.0918371	0.287749	Il1r2/Per1	2
GO:0048864	GO:0048864	stem cell development	2/115	92/20606	0.0935481	0.291908	Sema3e/Hes1	2
GO:0001558	GO:0001558	regulation of cell growth	5/115	434/20606	0.0959491	0.291908	Gas2l1/Egfr/Ptprj/Tnfrsf12a/Sema3e	5
GO:0007179	GO:0007179	transforming growth factor beta receptor signaling pathway	3/115	196/20606	0.0969648	0.294387	Hspa5/Hsp90ab1/Mtmr4	3
GO:0051495	GO:0051495	positive regulation of cytoskeleton organization	3/115	197/20606	0.0980832	0.295328	Flna/Vasp/Rhoc	3
GO:0090287	GO:0090287	regulation of cellular response to growth factor stimulus	4/115	313/20606	0.0982773	0.295328	Hspa5/Hsp90ab1/Cd63/Hes1	4
GO:0042632	GO:0042632	cholesterol homeostasis	2/115	96/20606	0.100483	0.295328	Nr1h3/Alms1	2
GO:0032103	GO:0032103	positive regulation of response to external stimulus	5/115	441/20606	0.100947	0.295328	Flna/Calr/Ptprj/Ifi204/Nupr1	5
GO:0008544	GO:0008544	epidermis development	4/115	317/20606	0.101746	0.295947	Egfr/Klf4/Lamc1/Hes1	4
GO:0008217	GO:0008217	regulation of blood pressure	3/115	202/20606	0.103754	0.298814	Adra1b/Atp2b1/Cacna1c	3
GO:0009615	GO:0009615	response to virus	4/115	321/20606	0.105272	0.298814	Trim35/Mst1r/Ifi204/Ppm1b	4
GO:0048839	GO:0048839	inner ear development	3/115	204/20606	0.106058	0.298814	Ifi204/Alms1/Hes1	3
GO:0035265	GO:0035265	organ growth	3/115	206/20606	0.108382	0.303662	Adra1b/Cacna1c/Camk2d	3
GO:0001667	GO:0001667	ameboidal-type cell migration	5/115	452/20606	0.10906	0.305223	Calr/Klf4/Pip5k1a/Cd63/Sema3e	5
GO:0001101	GO:0001101	response to acid chemical	2/115	101/20606	0.109346	0.30528	Egfr/Klf2	2
GO:0002832	GO:0002832	negative regulation of response to biotic stimulus	2/115	107/20606	0.120242	0.310557	Ifi204/Ppm1b	2
GO:0030258	GO:0030258	lipid modification	3/115	216/20606	0.120295	0.310557	Abcd3/Mtmr4/Decr1	3
GO:0014074	GO:0014074	response to purine-containing compound	2/115	108/20606	0.122084	0.312475	Hsp90b1/Per1	2
GO:0001942	GO:0001942	hair follicle development	2/115	109/20606	0.123933	0.313039	Egfr/Lamc1	2
GO:0046939	GO:0046939	nucleotide phosphorylation	2/115	110/20606	0.125788	0.313039	Nme7/Nupr1	2
GO:0050727	GO:0050727	regulation of inflammatory response	4/115	346/20606	0.128529	0.31363	Il1rl2/Il1r1/Nr1h3/Nupr1	4
GO:0031348	GO:0031348	negative regulation of defense response	3/115	223/20606	0.12891	0.31363	Nr1h3/Ifi204/Ppm1b	3
GO:0043266	GO:0043266	regulation of potassium ion transport	2/115	112/20606	0.129519	0.31363	Flna/Cd63	2
GO:0050878	GO:0050878	regulation of body fluid levels	4/115	348/20606	0.130477	0.31363	Flna/Klf4/Ptprj/Nr1h3	4
GO:0050920	GO:0050920	regulation of chemotaxis	3/115	226/20606	0.132669	0.31507	Calr/Ptprj/Sema3e	3
GO:0007041	GO:0007041	lysosomal transport	2/115	117/20606	0.138956	0.317786	Hspa8/Rab7b	2
GO:0007163	GO:0007163	establishment or maintenance of cell polarity	3/115	231/20606	0.139018	0.317786	Hsp90ab1/Rhoc/Hes1	3
GO:0032984	GO:0032984	protein-containing complex disassembly	3/115	232/20606	0.1403	0.317786	Gas2l1/Atp2a2/Hspa8	3
GO:0048568	GO:0048568	embryonic organ development	5/115	498/20606	0.14625	0.322365	Uty/Egfr/Hspg2/Pbx3/Hes1	5
GO:0071559	GO:0071559	response to transforming growth factor beta	3/115	237/20606	0.14677	0.322365	Hspa5/Hsp90ab1/Mtmr4	3
GO:0015718	GO:0015718	monocarboxylic acid transport	2/115	122/20606	0.148539	0.322365	Slc10a6/Abcd3	2
GO:0007052	GO:0007052	mitotic spindle organization	2/115	123/20606	0.150472	0.323026	Flna/Parp3	2
GO:0006814	GO:0006814	sodium ion transport	3/115	245/20606	0.157322	0.327353	Slc10a6/Camk2d/Per1	3
GO:0042060	GO:0042060	wound healing	4/115	375/20606	0.157933	0.327353	Arhgap24/Flna/Ptprj/Tnfrsf12a	4
GO:0032102	GO:0032102	negative regulation of response to external stimulus	4/115	384/20606	0.167533	0.336705	Nr1h3/Ifi204/Ppm1b/Sema3e	4
GO:0001959	GO:0001959	regulation of cytokine-mediated signaling pathway	2/115	132/20606	0.168081	0.336705	Il1r1/Il1r2	2
GO:0007626	GO:0007626	locomotory behavior	3/115	253/20606	0.168102	0.336705	Adra1b/Cacna1c/Pbx3	3
GO:0098732	GO:0098732	macromolecule deacylation	2/115	134/20606	0.172042	0.339514	Flna/Per1	2
GO:0045444	GO:0045444	fat cell differentiation	3/115	258/20606	0.174948	0.341482	Klf4/Alms1/Hes1	3
GO:0006979	GO:0006979	response to oxidative stress	4/115	391/20606	0.175141	0.341593	Atp2a2/Egfr/Prdx3/Eif2s1	4
GO:0051607	GO:0051607	defense response to virus	3/115	265/20606	0.184663	0.348344	Trim35/Ifi204/Ppm1b	3
GO:0001909	GO:0001909	leukocyte mediated cytotoxicity	2/115	141/20606	0.186022	0.348344	Hspa8/Pnp	2
GO:0140546	GO:0140546	defense response to symbiont	3/115	266/20606	0.186062	0.348344	Trim35/Ifi204/Ppm1b	3
GO:0060560	GO:0060560	developmental growth involved in morphogenesis	3/115	267/20606	0.187464	0.348604	Hsp90ab1/Tnfrsf12a/Sema3e	3
GO:0006633	GO:0006633	fatty acid biosynthetic process	2/115	146/20606	0.196106	0.352941	Nr1h3/Abcd3	2
GO:0009612	GO:0009612	response to mechanical stimulus	2/115	146/20606	0.196106	0.352941	Bag3/Piezo1	2
GO:0034101	GO:0034101	erythrocyte homeostasis	2/115	146/20606	0.196106	0.352941	Gas2l1/Klf2	2
GO:0031099	GO:0031099	regeneration	2/115	148/20606	0.200159	0.357194	Flna/Klf4	2
GO:0014706	GO:0014706	striated muscle tissue development	3/115	277/20606	0.201637	0.358528	Adra1b/Hspg2/Camk2d	3
GO:0022618	GO:0022618	ribonucleoprotein complex assembly	2/115	149/20606	0.202189	0.359003	Eif2s3y/Hsp90ab1	2
GO:0032946	GO:0032946	positive regulation of mononuclear cell proliferation	2/115	150/20606	0.204222	0.360808	Pnp/Hes1	2
GO:0015850	GO:0015850	organic hydroxy compound transport	3/115	284/20606	0.211705	0.36591	Nr1h3/Slc10a6/Abcd3	3
GO:0033674	GO:0033674	positive regulation of kinase activity	4/115	426/20606	0.214835	0.366706	Egfr/Mst1r/Hsp90ab1/Map4k2	4
GO:0007009	GO:0007009	plasma membrane organization	2/115	156/20606	0.216464	0.368481	Atp2a2/A4galt	2
GO:0035637	GO:0035637	multicellular organismal signaling	2/115	156/20606	0.216464	0.368481	Flna/Cacna1c	2
GO:0071826	GO:0071826	ribonucleoprotein complex subunit organization	2/115	157/20606	0.218511	0.368481	Eif2s3y/Hsp90ab1	2
GO:0006338	GO:0006338	chromatin remodeling	3/115	296/20606	0.229214	0.375703	Uty/Kdm5d/Zbtb1	3
GO:0044706	GO:0044706	multi-multicellular organism process	2/115	165/20606	0.234945	0.379349	Calr/Prdx3	2
GO:0002683	GO:0002683	negative regulation of immune system process	4/115	443/20606	0.234962	0.379349	Ptprj/Nr1h3/Ifi204/Parp3	4
GO:0062013	GO:0062013	positive regulation of small molecule metabolic process	2/115	167/20606	0.239065	0.381591	Adra1b/Nr1h3	2
GO:0090132	GO:0090132	epithelium migration	3/115	317/20606	0.26046	0.395349	Calr/Klf4/Cd63	3
GO:0090130	GO:0090130	tissue migration	3/115	319/20606	0.263468	0.395349	Calr/Klf4/Cd63	3
GO:0050817	GO:0050817	coagulation	2/115	180/20606	0.265919	0.395655	Flna/Ptprj	2
GO:0110148	GO:0110148	biomineralization	2/115	180/20606	0.265919	0.395655	Atp2b1/Nectin1	2
GO:0000302	GO:0000302	response to reactive oxygen species	2/115	183/20606	0.272123	0.402032	Egfr/Prdx3	2
GO:0048659	GO:0048659	smooth muscle cell proliferation	2/115	184/20606	0.27419	0.402957	Klf4/Camk2d	2
GO:0021700	GO:0021700	developmental maturation	3/115	336/20606	0.289192	0.414192	Klf2/Cd63/Hes1	3
GO:0044282	GO:0044282	small molecule catabolic process	3/115	344/20606	0.301371	0.421574	Abcd3/Decr1/Pnp	3
GO:0043434	GO:0043434	response to peptide hormone	3/115	347/20606	0.305946	0.426697	Atp2a2/Atp2b1/Ptprj	3
GO:0003341	GO:0003341	cilium movement	2/115	200/20606	0.307204	0.427503	Nme7/Dnaja1	2
GO:0071805	GO:0071805	potassium ion transmembrane transport	2/115	201/20606	0.309261	0.427527	Flna/Cd63	2
GO:0140694	GO:0140694	non-membrane-bounded organelle assembly	3/115	352/20606	0.313578	0.429953	Flna/Alms1/Eif2s1	3
GO:0010721	GO:0010721	negative regulation of cell development	2/115	204/20606	0.315422	0.431985	Sema3e/Hes1	2
GO:0046034	GO:0046034	ATP metabolic process	2/115	206/20606	0.319523	0.434552	Hspa8/Nupr1	2
GO:0048469	GO:0048469	cell maturation	2/115	206/20606	0.319523	0.434552	Klf2/Hes1	2
GO:0044782	GO:0044782	cilium organization	3/115	357/20606	0.321217	0.434986	Flna/Alms1/Nme7	3
GO:0007286	GO:0007286	spermatid development	2/115	208/20606	0.323619	0.436237	Aff4/Alms1	2
GO:0098727	GO:0098727	maintenance of cell number	2/115	208/20606	0.323619	0.436237	Klf4/Hes1	2
GO:0031503	GO:0031503	protein-containing complex localization	2/115	210/20606	0.327708	0.438277	Gphn/Nme7	2
GO:0051648	GO:0051648	vesicle localization	2/115	210/20606	0.327708	0.438277	Trappc8/Map4k2	2
GO:2000241	GO:2000241	regulation of reproductive process	2/115	215/20606	0.337903	0.445579	Calr/Nupr1	2
GO:0071216	GO:0071216	cellular response to biotic stimulus	2/115	218/20606	0.343999	0.448214	Hspa5/Nr1h3	2
GO:0022613	GO:0022613	ribonucleoprotein complex biogenesis	3/115	377/20606	0.351766	0.453636	Eif2s3y/Nop10/Hsp90ab1	3
GO:0044242	GO:0044242	cellular lipid catabolic process	2/115	222/20606	0.352099	0.453832	Abcd3/Decr1	2
GO:0042098	GO:0042098	T cell proliferation	2/115	229/20606	0.366191	0.463216	Pnp/Hes1	2
GO:0006813	GO:0006813	potassium ion transport	2/115	237/20606	0.382153	0.47717	Flna/Cd63	2

### Sheet: Pericytes
...1	ID	Description	GeneRatio	BgRatio	pvalue	p.adjust	geneID	Count
GO:0010917	GO:0010917	negative regulation of mitochondrial membrane potential	2/43	15/20606	0.000438987	0.215123	Mtch2/Arl6ip5	2
GO:0061572	GO:0061572	actin filament bundle organization	4/43	173/20606	0.000458685	0.215123	Hsp90b1/Pls3/Sorbs1/Shtn1	4
GO:0005979	GO:0005979	regulation of glycogen biosynthetic process	2/43	29/20606	0.00166624	0.24029	Grb10/Sorbs1	2
GO:0010962	GO:0010962	regulation of glucan biosynthetic process	2/43	29/20606	0.00166624	0.24029	Grb10/Sorbs1	2
GO:0060348	GO:0060348	bone development	4/43	246/20606	0.00169746	0.24029	Abi1/Pls3/Nab1/Bmp6	4
GO:0001958	GO:0001958	endochondral ossification	2/43	33/20606	0.0021555	0.24029	Nab1/Bmp6	2
GO:0036075	GO:0036075	replacement ossification	2/43	33/20606	0.0021555	0.24029	Nab1/Bmp6	2
GO:0070873	GO:0070873	regulation of glycogen metabolic process	2/43	36/20606	0.00256173	0.24029	Grb10/Sorbs1	2
GO:0032885	GO:0032885	regulation of polysaccharide biosynthetic process	2/43	38/20606	0.00285101	0.243114	Grb10/Sorbs1	2
GO:0043467	GO:0043467	regulation of generation of precursor metabolites and energy	3/43	143/20606	0.00329649	0.243747	Mtch2/Grb10/Sorbs1	3
GO:0005978	GO:0005978	glycogen biosynthetic process	2/43	43/20606	0.00363801	0.243747	Grb10/Sorbs1	2
GO:0009250	GO:0009250	glucan biosynthetic process	2/43	43/20606	0.00363801	0.243747	Grb10/Sorbs1	2
GO:0032881	GO:0032881	regulation of polysaccharide metabolic process	2/43	45/20606	0.003978	0.248428	Grb10/Sorbs1	2
GO:0010677	GO:0010677	negative regulation of cellular carbohydrate metabolic process	2/43	49/20606	0.0047005	0.248428	Mtch2/Grb10	2
GO:0098926	GO:0098926	postsynaptic signal transduction	2/43	53/20606	0.00547891	0.248428	Abi1/Sorbs1	2
GO:0045912	GO:0045912	negative regulation of carbohydrate metabolic process	2/43	54/20606	0.00568214	0.248428	Mtch2/Grb10	2
GO:0043666	GO:0043666	regulation of phosphoprotein phosphatase activity	2/43	58/20606	0.00652913	0.248428	Hsp90b1/Bod1l	2
GO:0060261	GO:0060261	positive regulation of transcription initiation by RNA polymerase II	2/43	63/20606	0.00766345	0.248428	Med26/Paxip1	2
GO:0046324	GO:0046324	regulation of glucose import	2/43	64/20606	0.00790025	0.248428	Grb10/Sorbs1	2
GO:0070936	GO:0070936	protein K48-linked ubiquitination	2/43	67/20606	0.00863026	0.248428	Ube2e1/Cul1	2
GO:0060260	GO:0060260	regulation of transcription initiation by RNA polymerase II	2/43	69/20606	0.00913314	0.248428	Med26/Paxip1	2
GO:2000144	GO:2000144	positive regulation of DNA-templated transcription initiation	2/43	70/20606	0.0093894	0.248428	Med26/Paxip1	2
GO:0000271	GO:0000271	polysaccharide biosynthetic process	2/43	71/20606	0.00964885	0.248428	Grb10/Sorbs1	2
GO:0034637	GO:0034637	cellular carbohydrate biosynthetic process	2/43	74/20606	0.0104462	0.248428	Grb10/Sorbs1	2
GO:0046626	GO:0046626	regulation of insulin receptor signaling pathway	2/43	78/20606	0.0115533	0.248428	Grb10/Sorbs1	2
GO:2000142	GO:2000142	regulation of DNA-templated transcription initiation	2/43	79/20606	0.0118379	0.248428	Med26/Paxip1	2
GO:0044042	GO:0044042	glucan metabolic process	2/43	80/20606	0.0121254	0.248428	Grb10/Sorbs1	2
GO:0046323	GO:0046323	glucose import	2/43	80/20606	0.0121254	0.248428	Grb10/Sorbs1	2
GO:1900076	GO:1900076	regulation of cellular response to insulin stimulus	2/43	81/20606	0.0124161	0.248428	Grb10/Sorbs1	2
GO:0010827	GO:0010827	regulation of glucose transmembrane transport	2/43	82/20606	0.0127098	0.248428	Grb10/Sorbs1	2
GO:0010563	GO:0010563	negative regulation of phosphorus metabolic process	4/43	439/20606	0.0130254	0.248428	Mtch2/Grb10/Pebp1/Bod1l	4
GO:0045936	GO:0045936	negative regulation of phosphate metabolic process	4/43	439/20606	0.0130254	0.248428	Mtch2/Grb10/Pebp1/Bod1l	4
GO:0006513	GO:0006513	protein monoubiquitination	2/43	84/20606	0.0133063	0.248428	Ube2e1/Cul1	2
GO:0010921	GO:0010921	regulation of phosphatase activity	2/43	84/20606	0.0133063	0.248428	Hsp90b1/Bod1l	2
GO:0006112	GO:0006112	energy reserve metabolic process	2/43	89/20606	0.0148498	0.248428	Grb10/Sorbs1	2
GO:0006367	GO:0006367	transcription initiation at RNA polymerase II promoter	2/43	89/20606	0.0148498	0.248428	Med26/Paxip1	2
GO:0050730	GO:0050730	regulation of peptidyl-tyrosine phosphorylation	3/43	260/20606	0.0169039	0.248428	Pdgfd/Abi1/Bmp6	3
GO:0035304	GO:0035304	regulation of protein dephosphorylation	2/43	96/20606	0.0171339	0.248428	Hsp90b1/Bod1l	2
GO:0070252	GO:0070252	actin-mediated cell contraction	2/43	97/20606	0.0174717	0.248428	Uty/Shtn1	2
GO:0000045	GO:0000045	autophagosome assembly	2/43	101/20606	0.0188511	0.248428	Atg13/Tmem39a	2
GO:0070167	GO:0070167	regulation of biomineral tissue development	2/43	104/20606	0.019915	0.248428	Aspn/Bmp6	2
GO:0046889	GO:0046889	positive regulation of lipid biosynthetic process	2/43	106/20606	0.020638	0.248428	Sorbs1/Bmp6	2
GO:0110149	GO:0110149	regulation of biomineralization	2/43	106/20606	0.020638	0.248428	Aspn/Bmp6	2
GO:1904659	GO:1904659	glucose transmembrane transport	2/43	108/20606	0.0213718	0.248428	Grb10/Sorbs1	2
GO:0061448	GO:0061448	connective tissue development	3/43	286/20606	0.0217	0.248428	Pdgfd/Paxip1/Bmp6	3
GO:0008645	GO:0008645	hexose transmembrane transport	2/43	109/20606	0.0217428	0.248428	Grb10/Sorbs1	2
GO:0014909	GO:0014909	smooth muscle cell migration	2/43	109/20606	0.0217428	0.248428	Pdgfd/Grb10	2
GO:1905037	GO:1905037	autophagosome organization	2/43	109/20606	0.0217428	0.248428	Atg13/Tmem39a	2
GO:0005976	GO:0005976	polysaccharide metabolic process	2/43	112/20606	0.0228719	0.248428	Grb10/Sorbs1	2
GO:0015749	GO:0015749	monosaccharide transmembrane transport	2/43	112/20606	0.0228719	0.248428	Grb10/Sorbs1	2
GO:0044262	GO:0044262	cellular carbohydrate metabolic process	3/43	297/20606	0.0239315	0.248428	Mtch2/Grb10/Sorbs1	3
GO:0034219	GO:0034219	carbohydrate transmembrane transport	2/43	119/20606	0.0255986	0.248428	Grb10/Sorbs1	2
GO:0015980	GO:0015980	energy derivation by oxidation of organic compounds	3/43	312/20606	0.0271689	0.248428	Mtch2/Grb10/Sorbs1	3
GO:0018108	GO:0018108	peptidyl-tyrosine phosphorylation	3/43	312/20606	0.0271689	0.248428	Pdgfd/Abi1/Bmp6	3
GO:0006352	GO:0006352	DNA-templated transcription initiation	2/43	123/20606	0.0272134	0.248428	Med26/Paxip1	2
GO:0018212	GO:0018212	peptidyl-tyrosine modification	3/43	314/20606	0.0276174	0.248428	Pdgfd/Abi1/Bmp6	3
GO:0014812	GO:0014812	muscle cell migration	2/43	124/20606	0.0276234	0.248428	Pdgfd/Grb10	2
GO:0043280	GO:0043280	positive regulation of cysteine-type endopeptidase activity involved in apoptotic process	2/43	124/20606	0.0276234	0.248428	Mtch2/Arl6ip5	2
GO:0008286	GO:0008286	insulin receptor signaling pathway	2/43	125/20606	0.0280359	0.248428	Grb10/Sorbs1	2
GO:0030282	GO:0030282	bone mineralization	2/43	126/20606	0.0284509	0.248428	Aspn/Bmp6	2
GO:0030048	GO:0030048	actin filament-based movement	2/43	127/20606	0.0288684	0.248428	Uty/Shtn1	2
GO:0062012	GO:0062012	regulation of small molecule metabolic process	3/43	355/20606	0.0376865	0.253926	Mtch2/Sorbs1/Bmp6	3
GO:0008643	GO:0008643	carbohydrate transport	2/43	148/20606	0.0381892	0.253926	Grb10/Sorbs1	2
GO:0006457	GO:0006457	protein folding	2/43	165/20606	0.0464615	0.253926	Hsp90b1/Pdrg1	2
GO:0062013	GO:0062013	positive regulation of small molecule metabolic process	2/43	167/20606	0.0474747	0.253926	Sorbs1/Bmp6	2
GO:0048017	GO:0048017	inositol lipid-mediated signaling	2/43	168/20606	0.0479844	0.253926	Pdgfd/Adap2	2
GO:2001022	GO:2001022	positive regulation of response to DNA damage stimulus	2/43	170/20606	0.0490098	0.253926	Mtch2/Paxip1	2
GO:0052547	GO:0052547	regulation of peptidase activity	3/43	411/20606	0.0540755	0.253926	Mtch2/Pebp1/Arl6ip5	3
GO:0110148	GO:0110148	biomineralization	2/43	180/20606	0.0542553	0.253926	Aspn/Bmp6	2
GO:0048813	GO:0048813	dendrite morphogenesis	2/43	183/20606	0.0558665	0.253926	Abi1/Ss18l2	2
GO:0009314	GO:0009314	response to radiation	3/43	421/20606	0.0573123	0.25396	Nr2f6/Mtch2/Paxip1	3
GO:0007033	GO:0007033	vacuole organization	2/43	190/20606	0.0596912	0.25396	Atg13/Tmem39a	2
GO:2000112	GO:2000112	regulation of cellular macromolecule biosynthetic process	3/43	436/20606	0.062338	0.25396	Atg13/Grb10/Sorbs1	3
GO:0007160	GO:0007160	cell-matrix adhesion	2/43	230/20606	0.0831481	0.282032	Bcam/Sorbs1	2
GO:0060047	GO:0060047	heart contraction	2/43	231/20606	0.0837666	0.282032	Uty/Pebp1	2
GO:0071560	GO:0071560	cellular response to transforming growth factor beta stimulus	2/43	233/20606	0.0850077	0.282032	Pdgfd/Aspn	2
GO:0071559	GO:0071559	response to transforming growth factor beta	2/43	237/20606	0.0875069	0.28243	Pdgfd/Aspn	2
GO:0032868	GO:0032868	response to insulin	2/43	238/20606	0.0881352	0.28243	Grb10/Sorbs1	2
GO:0001505	GO:0001505	regulation of neurotransmitter levels	2/43	251/20606	0.0964259	0.284621	Pebp1/Arl6ip5	2
GO:0043547	GO:0043547	positive regulation of GTPase activity	2/43	258/20606	0.100981	0.289334	Adap2/Arhgap29	2
GO:0032496	GO:0032496	response to lipopolysaccharide	2/43	261/20606	0.102951	0.29204	Lias/Bmp6	2
GO:0034764	GO:0034764	positive regulation of transmembrane transport	2/43	264/20606	0.104932	0.29469	Sorbs1/Stim2	2
GO:0050769	GO:0050769	positive regulation of neurogenesis	2/43	293/20606	0.124602	0.309344	Ss18l2/Shtn1	2
GO:0072659	GO:0072659	protein localization to plasma membrane	2/43	302/20606	0.13088	0.316405	Sorbs1/Arl6ip5	2
GO:0009895	GO:0009895	negative regulation of catabolic process	2/43	316/20606	0.14079	0.323313	Mtch2/Tmem39a	2
GO:0006790	GO:0006790	sulfur compound metabolic process	2/43	325/20606	0.147247	0.32652	Lias/Arl6ip5	2
GO:0051346	GO:0051346	negative regulation of hydrolase activity	2/43	333/20606	0.153039	0.330937	Pebp1/Bod1l	2
GO:0016032	GO:0016032	viral process	2/43	336/20606	0.155222	0.330937	Cul1/Tmem39a	2
GO:0016311	GO:0016311	dephosphorylation	2/43	339/20606	0.157412	0.332433	Hsp90b1/Bod1l	2
GO:0043087	GO:0043087	regulation of GTPase activity	2/43	348/20606	0.164018	0.33813	Adap2/Arhgap29	2
GO:0051962	GO:0051962	positive regulation of nervous system development	2/43	354/20606	0.168451	0.340395	Ss18l2/Shtn1	2
GO:0010720	GO:0010720	positive regulation of cell development	2/43	372/20606	0.181872	0.342974	Ss18l2/Shtn1	2
GO:0006979	GO:0006979	response to oxidative stress	2/43	391/20606	0.196214	0.354342	Lias/Arl6ip5	2
GO:0033674	GO:0033674	positive regulation of kinase activity	2/43	426/20606	0.22299	0.366561	Pdgfd/Abi1	2
GO:0031346	GO:0031346	positive regulation of cell projection organization	2/43	432/20606	0.227616	0.369383	Ss18l2/Shtn1	2
GO:0032103	GO:0032103	positive regulation of response to external stimulus	2/43	441/20606	0.234568	0.37786	Pdgfd/Bmp6	2
GO:0071407	GO:0071407	cellular response to organic cyclic compound	2/43	457/20606	0.246963	0.382647	Hsp90b1/Arl6ip5	2
GO:0061919	GO:0061919	process utilizing autophagic mechanism	2/43	461/20606	0.250067	0.382647	Atg13/Tmem39a	2
GO:0032870	GO:0032870	cellular response to hormone stimulus	2/43	486/20606	0.269496	0.394242	Grb10/Sorbs1	2

### Sheet: Prolif. macs
...1	ID	Description	GeneRatio	BgRatio	pvalue	p.adjust	geneID	Count

### Sheet: Schwann cells
...1	ID	Description	GeneRatio	BgRatio	pvalue	p.adjust	geneID	Count

### Sheet: SMCs
...1	ID	Description	GeneRatio	BgRatio	pvalue	p.adjust	geneID	Count

### Sheet: WA1
...1	ID	Description	GeneRatio	BgRatio	pvalue	p.adjust	geneID	Count
GO:0006457	GO:0006457	protein folding	19/561	165/20606	1.28952e-07	0.000416465	Fkbp5/St13/Chordc1/Hspa4l/Hsph1/Hsp90ab1/Hsp90aa1/Ahsa2/Dnaja1/Hspb1/Dnajb1/Dnaja4/Hspd1/Hspe1/Ahsa1/Tcp1/Dnajb4/Cct5/Nudc	19
GO:0045444	GO:0045444	fat cell differentiation	24/561	258/20606	1.81111e-07	0.000416465	Lpin1/Lgals12/Zbtb16/Fermt2/Rarres2/Cmklr1/Zbtb7c/Fndc3b/Steap4/Ccdc3/Gpx1/Cebpd/Ffar2/Lrg1/Retn/Adrb3/Zfp36l1/Tbl1x/Fgf10/Mapk14/Selenbp1/Xbp1/Hnrnpu/Bnip3	24
GO:0048144	GO:0048144	fibroblast proliferation	17/561	141/20606	3.04185e-07	0.000466315	Egfr/Trp53inp1/Btc/Anxa2/Fndc3b/Pdgfd/Phip/Jun/Dab2ip/Gpx1/Rasa1/Fgf10/Fosl2/Nupr1/Smarca2/Col3a1/Zmiz1	17
GO:0010631	GO:0010631	epithelial cell migration	26/561	316/20606	6.20683e-07	0.000479182	Stard13/Sema5a/Pten/Lgals12/Rock2/Enpp2/Fgfr1/Prkd1/Apoe/Sparc/Hspb1/Atp2b4/Gab2/Amotl1/Rhoa/Jun/Dab2ip/Dnaja4/Tgfbr2/Gpx1/Plekhg5/Lrg1/Iqsec1/Fgf10/Bmper/Dock1	26
GO:0090132	GO:0090132	epithelium migration	26/561	317/20606	6.59218e-07	0.000479182	Stard13/Sema5a/Pten/Lgals12/Rock2/Enpp2/Fgfr1/Prkd1/Apoe/Sparc/Hspb1/Atp2b4/Gab2/Amotl1/Rhoa/Jun/Dab2ip/Dnaja4/Tgfbr2/Gpx1/Plekhg5/Lrg1/Iqsec1/Fgf10/Bmper/Dock1	26
GO:0090130	GO:0090130	tissue migration	26/561	319/20606	7.42991e-07	0.000479182	Stard13/Sema5a/Pten/Lgals12/Rock2/Enpp2/Fgfr1/Prkd1/Apoe/Sparc/Hspb1/Atp2b4/Gab2/Amotl1/Rhoa/Jun/Dab2ip/Dnaja4/Tgfbr2/Gpx1/Plekhg5/Lrg1/Iqsec1/Fgf10/Bmper/Dock1	26
GO:0007264	GO:0007264	small GTPase mediated signal transduction	31/561	429/20606	9.00426e-07	0.000479182	Stard13/Net1/Rock2/Prkd1/Camk2d/Apoe/Ogt/Dock11/Rasgrf2/Rapgef3/Rap1gap2/Rhou/Rhoa/Jun/Dab2ip/Tiam1/Akap13/Plekhg5/Heg1/Iqsec1/Fgf10/Dock8/Auts2/Ccdc88a/Arhgef12/Dock1/Col3a1/Usp50/Arrb1/Gpr18/Ntn1	31
GO:0010632	GO:0010632	regulation of epithelial cell migration	22/561	243/20606	9.29941e-07	0.000479182	Stard13/Sema5a/Pten/Rock2/Enpp2/Fgfr1/Prkd1/Apoe/Sparc/Hspb1/Atp2b4/Gab2/Amotl1/Rhoa/Jun/Dab2ip/Dnaja4/Tgfbr2/Iqsec1/Fgf10/Bmper/Dock1	22
GO:0001667	GO:0001667	ameboidal-type cell migration	32/561	452/20606	9.37734e-07	0.000479182	Stard13/Sema5a/Pten/Lgals12/Rock2/Enpp2/Fgfr1/Prkd1/Apoe/Sparc/Hspb1/Slc8a1/Cenpv/Atp2b4/Anxa6/Fndc3b/Gab2/Amotl1/Rhoa/Jun/Dab2ip/Dnaja4/Tgfbr2/Gpx1/Appl1/Plekhg5/Acvr1c/Lrg1/Iqsec1/Fgf10/Bmper/Dock1	32
GO:0048145	GO:0048145	regulation of fibroblast proliferation	15/561	121/20606	1.0527e-06	0.000484137	Egfr/Trp53inp1/Btc/Anxa2/Fndc3b/Pdgfd/Phip/Jun/Dab2ip/Rasa1/Fgf10/Fosl2/Nupr1/Smarca2/Zmiz1	15
GO:0071900	GO:0071900	regulation of protein serine/threonine kinase activity	26/561	339/20606	2.31776e-06	0.000969034	Chordc1/Pten/Hsp90ab1/Fgfr1/Egfr/Dnaja1/Apoe/Kat2b/Fermt2/Slc8a1/Ghr/Hipk3/Mst1r/Atp2b4/Pdgfd/Rhoa/Dab2ip/Tead1/Akap13/Pkd2/Heg1/App/Ccng2/Marcks/Tcim/Traf6	26
GO:0006986	GO:0006986	response to unfolded protein	14/561	115/20606	2.98637e-06	0.00105649	Hspa4l/Hsph1/Hsp90aa1/Bag3/Hspb1/Ermp1/Casp12/Dab2ip/Pacrg/Hspd1/Hspb8/Tmem33/Herpud1/Xbp1	14
GO:0009408	GO:0009408	response to heat	13/561	101/20606	3.58936e-06	0.00112541	Chordc1/Hsp90ab1/Hsp90aa1/Trp53inp1/Dnaja1/Bag3/Mapt/Hspb1/Psip1/Dnaja4/Tcim/Eif2b3/Hikeshi	13
GO:0002062	GO:0002062	chondrocyte differentiation	14/561	117/20606	3.67062e-06	0.00112541	Sulf2/Fgfr1/Efemp1/Zbtb16/Gli2/Bmpr1a/Anxa6/Tgfbr2/Trps1/Hspg2/Mapk14/Ltbp3/Col3a1/Glg1	14
GO:0061448	GO:0061448	connective tissue development	23/561	286/20606	4.03521e-06	0.00115987	Sulf2/Fgfr1/Efemp1/Zbtb16/Gli2/Ubb/Plaat3/Bmpr1a/Col5a1/Anxa6/Pdgfd/Tgfbr2/Trps1/Hspg2/Cflar/Mapk14/Ltbp3/Arrdc3/Xbp1/Lncpint/Col3a1/Glg1/Il6ra	23
GO:0010657	GO:0010657	muscle cell apoptotic process	13/561	103/20606	4.48015e-06	0.00118381	Pten/Bag3/Camk2d/Bcl2/Rapgef3/Casp12/Dmpk/Cflar/Lifr/Nupr1/Capn2/Arrb1/Bnip3	13
GO:0021954	GO:0021954	central nervous system neuron development	12/561	89/20606	5.1955e-06	0.00118381	Pten/Hsp90ab1/Mycbp2/Fgfr1/Hsp90aa1/Gli2/Ubb/Adarb1/Fbxo45/Btg2/Grcc10/Zmiz1	12
GO:0010662	GO:0010662	regulation of striated muscle cell apoptotic process	10/561	61/20606	5.34317e-06	0.00118381	Pten/Bag3/Camk2d/Bcl2/Rapgef3/Casp12/Cflar/Nupr1/Capn2/Bnip3	10
GO:0055074	GO:0055074	calcium ion homeostasis	24/561	313/20606	5.67619e-06	0.00118381	Asph/Fgfr1/Prkd1/Camk2d/Bcl2/Apoe/Slc8a1/Atp2b4/Cdh23/1600014C10Rik/Anxa6/Slc8b1/Atp2c1/Cacna1c/Pkd2/Mcur1/Dmpk/Sgcd/Cxcl10/App/Tmtc2/Herpud1/Bnip3/Grina	24
GO:1902903	GO:1902903	regulation of supramolecular fiber organization	27/561	379/20606	5.92031e-06	0.00118381	Ssh2/Sema5a/Rock2/Apoe/Mapt/Fermt2/Gsn/Coro2b/Svil/Rapgef3/Whamm/Nav3/Ssh1/Sptbn1/Rhoa/Kirrel/Rasa1/Akap13/Hspg2/App/Washc4/Drg1/Ccdc88a/Ckap5/Cfl2/Ankrd23/C9orf72	27
GO:1901652	GO:1901652	response to peptide	28/561	406/20606	7.3548e-06	0.00128362	Lpin1/Pten/Rock2/Ogt/Irs3/Kat2b/Ghr/Rarres2/Sesn3/Phip/Tns2/Appl1/Cdo1/Acvr1c/Vps13c/Pld1/Retn/Epm2aip1/Zfp36l1/App/Prnp/Mapk14/Marcks/Eif2b3/Xbp1/Lrp1/Col3a1/Nod1	28
GO:0071559	GO:0071559	response to transforming growth factor beta	20/561	237/20606	8.36928e-06	0.00137465	Hsp90ab1/Rock2/Htra3/Ogt/Fermt2/Cited2/Pdgfd/Jun/Tgfbr2/Appl1/Acvr1c/Lrg1/Zfp36l1/Cflar/Ltbp3/Xbp1/Lrp1/Col3a1/Glg1/Zmiz1	20
GO:1903829	GO:1903829	positive regulation of protein localization	31/561	483/20606	1.02467e-05	0.00162498	Asph/Hsp90ab1/Rock2/Egfr/Bag3/Prkd1/Nnat/Ogt/Mapt/Fermt2/Coro2b/Atp2b4/Rapgef3/Ssh1/Atp2c1/Sptbn1/Wls/Slc5a3/App/Prnp/Epb41l2/Mapk14/Cyld/Tcp1/Ccdc88a/Xbp1/Lrp1/Cct5/Arrb1/Tardbp/Aacs	31
GO:0042176	GO:0042176	regulation of protein catabolic process	25/561	351/20606	1.30919e-05	0.00194224	Hsp90ab1/Sh3d19/Mycbp2/Egfr/Hsp90aa1/Serpine2/Apoe/Ogt/Rnf144b/Anxa2/Ubb/Prickle1/Timp3/Xpo1/Tiparp/Dab2ip/Gpx1/Laptm4b/Plekhg5/Caml/Ubxn2a/App/Nupr1/Herpud1/Lrp1	25
GO:0031331	GO:0031331	positive regulation of cellular catabolic process	28/561	420/20606	1.3767e-05	0.00195035	Pten/Sh3d19/Rock2/Trp53inp1/Bag3/Prkd1/Apoe/Rnf144b/Prickle1/Zbtb20/Pnpla2/Trim14/Samd4/Sesn3/Hspb8/Btg2/Zfp36l1/App/Atm/Rnf152/Herpud1/Snx30/Xbp1/Hnrnpu/Nod1/Tardbp/Bnip3/C9orf72	28
GO:0040013	GO:0040013	negative regulation of locomotion	25/561	353/20606	1.44187e-05	0.00195035	Stard13/Sema5a/Pten/Clic4/Trp53inp1/Bcl2/Apoe/Ogt/Atp2b4/Afdn/Bmpr1a/Adarb1/Podn/Cited2/Nav3/Rhoa/Dab2ip/Dnaja4/Acvr1c/Fas/Arrdc3/Lrp1/Col3a1/Idh2/Gpr18	25
GO:0045862	GO:0045862	positive regulation of proteolysis	25/561	353/20606	1.44187e-05	0.00195035	Asph/Pten/Sh3d19/Rock2/Apoe/Ogt/Rnf144b/Gsn/Prickle1/Vsir/Casp12/Rhoa/Dab2ip/Hspd1/Tnip1/Acvr1c/Cflar/App/Fas/Hip1/Nupr1/Herpud1/Nod1/Usp50/Arrb1	25
GO:0008625	GO:0008625	extrinsic apoptotic signaling pathway via death domain receptors	11/561	83/20606	1.51356e-05	0.00198882	Pten/Rock2/Bag3/Bcl2/Timp3/Dab2ip/Gpx1/Trps1/Cflar/Fas/Tmbim1	11
GO:1902991	GO:1902991	regulation of amyloid precursor protein catabolic process	8/561	43/20606	1.79708e-05	0.00223372	Rock2/Apoe/Ranbp9/Ifngr1/App/Prnp/Rtn3/Slc2a13	8
GO:0045600	GO:0045600	positive regulation of fat cell differentiation	10/561	70/20606	1.88768e-05	0.00228459	Zbtb16/Rarres2/Cmklr1/Zbtb7c/Fndc3b/Ccdc3/Zfp36l1/Mapk14/Xbp1/Hnrnpu	10
GO:0021955	GO:0021955	central nervous system neuron axonogenesis	8/561	44/20606	2.14454e-05	0.00251739	Pten/Hsp90ab1/Mycbp2/Hsp90aa1/Gli2/Adarb1/Fbxo45/Grcc10	8
GO:0071560	GO:0071560	cellular response to transforming growth factor beta stimulus	19/561	233/20606	2.2656e-05	0.00251739	Hsp90ab1/Htra3/Ogt/Fermt2/Cited2/Pdgfd/Jun/Tgfbr2/Appl1/Acvr1c/Lrg1/Zfp36l1/Cflar/Ltbp3/Xbp1/Lrp1/Col3a1/Glg1/Zmiz1	19
GO:0060537	GO:0060537	muscle tissue development	29/561	460/20606	2.74024e-05	0.00286417	Ddx5/Pten/Fgfr1/Camk2d/Bcl2/Slc8a1/Svil/Bmpr1a/Cited2/Pkp2/Tiparp/Rhoa/Tgfbr2/Gpx1/Akap13/Btg2/Heg1/Hspg2/Sgcd/Cflar/Mapk14/Gjc1/Nupr1/Ddx17/Hivep3/Cfl2/Hnrnpu/Lncpint/Col3a1	29
GO:0007178	GO:0007178	transmembrane receptor protein serine/threonine kinase signaling pathway	25/561	371/20606	3.31128e-05	0.00317262	Ddx5/Hsp90ab1/Htra3/Ogt/Fermt2/Bmpr1a/Cited2/Vsir/Crim1/Sptbn1/Jun/Tgfbr2/Trps1/Appl1/Acvr1c/Lrg1/Fgf10/Mapk14/Bmper/Ltbp3/Xbp1/Lrp1/Col3a1/Glg1/Zmiz1	25
GO:0006874	GO:0006874	cellular calcium ion homeostasis	21/561	284/20606	3.69301e-05	0.00339683	Asph/Prkd1/Camk2d/Bcl2/Apoe/Slc8a1/Atp2b4/Cdh23/1600014C10Rik/Anxa6/Slc8b1/Atp2c1/Cacna1c/Pkd2/Mcur1/Dmpk/Cxcl10/App/Herpud1/Bnip3/Grina	21
GO:0030100	GO:0030100	regulation of endocytosis	18/561	232/20606	7.08e-05	0.0060298	Pten/Apoe/Ston1/Anxa2/Dgkd/Ano6/Epn2/Ighm/Appl1/App/Iqsec1/Pacsin2/Hip1/Ckap5/Tnk2/Lrp1/Arrb1/Cd151	18
GO:0048732	GO:0048732	gland development	27/561	437/20606	7.24678e-05	0.00605962	Pten/Sulf2/Fgfr1/Egfr/Serpine2/Bcl2/Gli2/Lims2/Igf2r/Bmpr1a/Cited2/Jun/Tgfbr2/Gpx1/Cdo1/Pkd2/Wls/Cflar/Atm/Hp/Fgf10/Eaf2/Lmo4/Ezh1/Xbp1/Ntn1/Aacs	27
GO:0021795	GO:0021795	cerebral cortex cell migration	8/561	52/20606	7.52255e-05	0.00617789	Fgfr1/Egfr/Sun2/Fbxo45/Rhoa/Dab2ip/Col3a1/Zmiz1	8
GO:0030521	GO:0030521	androgen receptor signaling pathway	7/561	39/20606	7.70526e-05	0.00621693	Kdm5d/Ddx5/Dnaja1/Kdm3a/Rhoa/Ddx17/Zmiz1	7
GO:0016577	GO:0016577	histone demethylation	6/561	28/20606	8.96186e-05	0.00686926	Uty/Kdm5d/Jmjd1c/Ube2b/Kdm3a/Hr	6
GO:0070076	GO:0070076	histone lysine demethylation	6/561	28/20606	8.96186e-05	0.00686926	Uty/Kdm5d/Jmjd1c/Ube2b/Kdm3a/Hr	6
GO:0001101	GO:0001101	response to acid chemical	11/561	101/20606	9.5946e-05	0.00689186	Egfr/Bcl2/Anxa2/Atp2b4/Sesn3/Pdgfd/Cdo1/Pkd2/Xbp1/Capn2/Col3a1	11
GO:0008347	GO:0008347	glial cell migration	9/561	69/20606	0.000102073	0.00700646	Efemp1/Sun2/Dab2ip/Fas/Lrp1/Col3a1/Idh2/Ntn1/Zmiz1	9
GO:0042326	GO:0042326	negative regulation of phosphorylation	24/561	381/20606	0.000134558	0.00896861	Chordc1/Pten/Dnaja1/Apoe/Ogt/Kat2b/Mapt/Hspb1/Slc8a1/Hipk3/Adarb1/Jun/Dab2ip/Kirrel/Atxn1/Heg1/Prnp/Nupr1/Xbp1/Hnrnpu/Lrp1/Arrb1/Tardbp/C9orf72	24
GO:0070372	GO:0070372	regulation of ERK1 and ERK2 cascade	21/561	313/20606	0.000147413	0.00925857	Pten/Egfr/Camk2d/Apoe/Ranbp9/Fermt2/Timp3/Mturn/Pdgfd/Jun/Dab2ip/Tnip1/Cflar/App/Fgf10/Bmper/Alkal2/Xbp1/Lrp1/Nod1/Arrb1	21
GO:0044843	GO:0044843	cell cycle G1/S phase transition	18/561	246/20606	0.000148975	0.00925857	Pten/Egfr/Camk2d/Bcl2/Atp2b4/Fhl1/Rhou/Fbxo31/Appl1/Pkd2/Ube2e2/Cdk14/Fgf10/Cdk2ap2/Tcim/Smarca2/Smarcd3/Bcl7a	18
GO:0042118	GO:0042118	endothelial cell activation	4/561	11/20606	0.000154016	0.00937634	Tcf4/Cxcl10/Bmper/Tcim	4
GO:0071396	GO:0071396	cellular response to lipid	28/561	483/20606	0.000158037	0.00937634	Kdm5d/Ddx5/Rock2/Egfr/Dnaja1/Ogt/Gramd1b/Kdm3a/Rhoa/Dab2ip/Ffar2/Tead1/Akap13/Tnip1/Snhg20/Cxcl10/Zfp36l1/Atm/Mapk14/Ddx17/Ptger3/Traf6/Cd274/Xbp1/Hnrnpu/Mgst1/Zmiz1/Irf3	28
GO:0042982	GO:0042982	amyloid precursor protein metabolic process	9/561	73/20606	0.000158815	0.00937634	Rock2/Apoe/Ranbp9/Itm2b/Ifngr1/App/Prnp/Rtn3/Slc2a13	9
GO:1902806	GO:1902806	regulation of cell cycle G1/S phase transition	15/561	186/20606	0.000182584	0.0102714	Pten/Egfr/Bcl2/Atp2b4/Fhl1/Fbxo31/Appl1/Pkd2/Ube2e2/Fgf10/Cdk2ap2/Tcim/Smarca2/Smarcd3/Bcl7a	15
GO:0035994	GO:0035994	response to muscle stretch	5/561	21/20606	0.000208222	0.0106839	Slc8a1/Gsn/Jun/Mapk14/Ankrd23	5
GO:0097201	GO:0097201	negative regulation of transcription from RNA polymerase II promoter in response to stress	4/561	12/20606	0.000226059	0.0113005	Bag3/Cited2/Dnajb1/Jun	4
GO:0045619	GO:0045619	regulation of lymphocyte differentiation	16/561	212/20606	0.000241346	0.011935	Hsp90aa1/Il7/Zbtb16/Hspb1/Vsir/Rhoa/Il15ra/Tgfbr2/Zfp608/Zfp36l1/Fas/Cyld/Xbp1/Smarca2/Smarcd3/Zmiz1	16
GO:0072659	GO:0072659	protein localization to plasma membrane	20/561	302/20606	0.000249672	0.0122153	Rock2/Egfr/Palm/Camk2d/Anxa2/Atp2b4/Afdn/Tspan15/Pkp2/Ttc7b/Atp2c1/Sptbn1/Appl1/Prnp/Tmbim1/Vti1b/Ccdc88a/Kcnip4/Lrp1/Tspan5	20
GO:0033674	GO:0033674	positive regulation of kinase activity	25/561	426/20606	0.000291758	0.0137673	Hsp90ab1/Fgfr1/Egfr/Hsp90aa1/Btc/Mertk/Fermt2/Ghr/Mst1r/Atp2b4/Pdgfd/Rhoa/Dab2ip/Tgfbr2/Tead1/Akap13/Pkd2/App/Prnp/Marcks/Lmo4/Ccdc88a/Tcim/Traf6/Il6ra	25
GO:0048010	GO:0048010	vascular endothelial growth factor receptor signaling pathway	7/561	48/20606	0.000298558	0.0137673	Prkd1/Hspb1/Epn2/Dab2ip/Fgf10/Mapk14/Xbp1	7
GO:0048762	GO:0048762	mesenchymal cell differentiation	17/561	238/20606	0.000299354	0.0137673	Sema5a/Ddx5/Pten/Rock2/Fgfr1/Bcl2/Fermt2/Phldb1/Bmpr1a/Anxa6/Cited2/Dab2ip/Tgfbr2/Tiam1/Lrg1/Fgf10/Ddx17	17
GO:0034329	GO:0034329	cell junction assembly	25/561	429/20606	0.000324027	0.0146098	Dst/Pten/Mycbp2/Rock2/Enpp2/Mpp7/Bcl2/Ston1/Mapt/Fermt2/Lrrc4/Coro2b/Afdn/Whamm/Fbxo45/Pkp2/Il1rap/Rhoa/Hipk1/Mpdz/Heg1/App/Gjc1/Lrp1/Ntn1	25
GO:0022407	GO:0022407	regulation of cell-cell adhesion	27/561	480/20606	0.000331943	0.0146789	Pten/Hsph1/Hsp90aa1/Serpine2/Il7/Zbtb16/Hspb1/Afdn/Cited2/Vsir/Rhoa/Tgfbr2/Zfp608/Hspd1/Magi1/Prnp/Dock8/Mapk14/Cyld/Ptger3/Traf6/Cd274/Xbp1/Smarca2/Smarcd3/Zmiz1/Il6ra	27
GO:0032970	GO:0032970	regulation of actin filament-based process	24/561	407/20606	0.000357516	0.0156592	Ssh2/Sema5a/Rock2/Fermt2/Gsn/Coro2b/Svil/Rapgef3/Whamm/Pkp2/Ssh1/Sptbn1/Cacna1c/Rhoa/Kirrel/Rasa1/Akap13/Washc4/Ccdc88a/Ptger3/Cfl2/Ankrd23/Lrp1/C9orf72	24
GO:0000082	GO:0000082	G1/S transition of mitotic cell cycle	16/561	220/20606	0.000365661	0.0158649	Pten/Egfr/Camk2d/Bcl2/Fhl1/Rhou/Fbxo31/Appl1/Pkd2/Ube2e2/Cdk14/Fgf10/Cdk2ap2/Smarca2/Smarcd3/Bcl7a	16
GO:0007517	GO:0007517	muscle organ development	21/561	337/20606	0.000400201	0.0164333	Ddx5/Bcl2/Svil/Fhl1/Bmpr1a/Adarb1/Cited2/Pkp2/Rhoa/Gpx1/Btg2/Heg1/Cflar/Mapk14/Nupr1/Ddx17/Hivep3/Cfl2/Xbp1/Lncpint/Col3a1	21
GO:1990000	GO:1990000	amyloid fibril formation	5/561	24/20606	0.00040654	0.0165458	Apoe/Mapt/Gsn/Hspg2/App	5
GO:0045793	GO:0045793	positive regulation of cell size	4/561	14/20606	0.000437728	0.0174067	Hsp90ab1/Ogt/Rapgef3/Prr16	4
GO:0007346	GO:0007346	regulation of mitotic cell cycle	27/561	489/20606	0.000442832	0.0174067	Pten/Fgfr1/Egfr/Camk2d/Bcl2/Btg1/Btc/Fhl1/Fbxo31/Map3k20/Nek6/Phip/Appl1/Btg2/Pkd2/Ube2e2/Zfp36l1/App/Atm/Fgf10/Cyld/Cdk2ap2/Smarca2/Hnrnpu/Smarcd3/Nsmce2/Bcl7a	27
GO:0050808	GO:0050808	synapse organization	27/561	490/20606	0.00045697	0.0176435	Malat1/Pten/Mycbp2/Rock2/Utrn/Tanc2/Palm/Apoe/Sparc/Mapt/Lrrc4/Snta1/Afdn/Pdzrn3/Fbxo45/Ssh1/Il1rap/Rhoa/Dab2ip/Palld/Dmpk/App/Prnp/Mapk14/Marcks/Ckap5/Ntn1	27
GO:0150115	GO:0150115	cell-substrate junction organization	10/561	102/20606	0.000466444	0.0176435	Dst/Pten/Enpp2/Bcl2/Ston1/Fermt2/Coro2b/Whamm/Iqsec1/Lrp1	10
GO:0031589	GO:0031589	cell-substrate adhesion	22/561	366/20606	0.00048018	0.0176435	Pten/Col5a3/Ccdc80/Enpp2/Utrn/Bcl2/Ston1/Mertk/Fermt2/Lims2/Coro2b/Whamm/Fndc3b/Parva/Rhoa/Tiam1/Rasa1/Atrnl1/Marcks/Dock1/Lrp1/Col3a1	22
GO:0110053	GO:0110053	regulation of actin filament organization	18/561	271/20606	0.000483816	0.0176435	Ssh2/Sema5a/Rock2/Fermt2/Gsn/Coro2b/Svil/Rapgef3/Whamm/Ssh1/Sptbn1/Rhoa/Kirrel/Rasa1/Washc4/Ccdc88a/Cfl2/C9orf72	18
GO:0062197	GO:0062197	cellular response to chemical stress	20/561	318/20606	0.000485314	0.0176435	Net1/Egfr/Trp53inp1/Dnaja1/Prkd1/Bcl2/Mapt/Hspb1/Slc8a1/Ermp1/Jun/Gpx1/Pkd2/Zfp36l1/App/Atm/Fas/Xbp1/Mgst1/Bnip3	20
GO:0006979	GO:0006979	response to oxidative stress	23/561	391/20606	0.000487221	0.0176435	Net1/Egfr/Txnip/Trp53inp1/Prkd1/Bcl2/Apoe/Mapt/Hspb1/Slc8a1/Aldh1a1/1600014C10Rik/Psip1/Ermp1/Sesn3/Jun/Gpx1/Pxdn/App/Prnp/Xbp1/Mgst1/Bnip3	23
GO:2000045	GO:2000045	regulation of G1/S transition of mitotic cell cycle	13/561	162/20606	0.000505981	0.0179001	Pten/Egfr/Bcl2/Fhl1/Fbxo31/Appl1/Pkd2/Ube2e2/Fgf10/Cdk2ap2/Smarca2/Smarcd3/Bcl7a	13
GO:1904019	GO:1904019	epithelial cell apoptotic process	12/561	142/20606	0.000518041	0.0181064	Sema5a/Bcl2/Btc/Gsn/Ano6/Tgfbr2/Hipk1/Zfp36l1/Cflar/Fas/Nupr1/Xbp1	12
GO:0072594	GO:0072594	establishment of protein localization to organelle	24/561	418/20606	0.000523625	0.0181064	Ddx5/Hsp90ab1/Hsp90aa1/Txnip/Dnaja1/Bag3/Prkd1/Mapt/Prickle1/Dnajc19/Phip/Hspd1/Appl1/Vps13c/Immp1l/Mapk14/Herpud1/Tcp1/Gcc2/Xbp1/Cct5/Hikeshi/Ift122/Tardbp	24
GO:0031647	GO:0031647	regulation of protein stability	19/561	298/20606	0.000563988	0.018825	Asph/Pten/Hsp90ab1/Hsp90aa1/Bag3/Prkd1/Bcl2/Gsn/Naa16/Ube2b/Hspd1/Caml/Tbl1x/Prnp/Hip1/Tcp1/Xbp1/Cct5/Tardbp	19
GO:0003014	GO:0003014	renal system process	11/561	124/20606	0.000582914	0.0190129	Sulf2/Bcl2/Btc/Sctr/Gsn/Coro2b/Cacna1c/Rhoa/Pon3/Kirrel/Ptger3	11
GO:1903131	GO:1903131	mononuclear cell differentiation	26/561	473/20606	0.00060002	0.0192971	Hsp90aa1/Bcl2/Il7/Zbtb16/Dock11/Hspb1/Mertk/Vsir/Ighm/Rhoa/Jun/Il15ra/Tgfbr2/Zfp608/Zfp36l1/Atm/Fas/Cyld/Traf6/Xbp1/Smarca2/Nfil3/Gpr18/Smarcd3/Zmiz1/Il6ra	26
GO:0007015	GO:0007015	actin filament organization	25/561	448/20606	0.00061163	0.0195339	Ssh2/Sema5a/Rock2/Bcl2/Fermt2/Myo1b/Gsn/Coro2b/Svil/Phactr1/Rapgef3/Whamm/Ssh1/Sptbn1/Rhoa/Cald1/Kirrel/Rasa1/Washc4/Hip1/Marcks/Ccdc88a/Cfl2/Arrb1/C9orf72	25
GO:0034620	GO:0034620	cellular response to unfolded protein	9/561	88/20606	0.000652206	0.0206862	Bag3/Ermp1/Casp12/Pacrg/Hspd1/Hspb8/Tmem33/Herpud1/Xbp1	9
GO:0030048	GO:0030048	actin filament-based movement	11/561	127/20606	0.000712812	0.0220015	Uty/Camk2d/Myo1b/Gsn/Snta1/Sun2/Pkp2/Cacna1c/Parva/Sgcd/Ptger3	11
GO:0043954	GO:0043954	cellular component maintenance	8/561	72/20606	0.00074385	0.022571	Neat1/Apoe/Fermt2/Afdn/Kirrel/App/Prnp/Ckap5	8
GO:0050870	GO:0050870	positive regulation of T cell activation	16/561	235/20606	0.000750894	0.022571	Hsph1/Hsp90aa1/Il7/Zbtb16/Vsir/Rhoa/Tgfbr2/Hspd1/Dock8/Cyld/Traf6/Cd274/Xbp1/Smarca2/Smarcd3/Zmiz1	16
GO:0033194	GO:0033194	response to hydroperoxide	4/561	16/20606	0.000762133	0.0227601	Trp53inp1/Prkd1/Gpx1/Mgst1	4
GO:1901653	GO:1901653	cellular response to peptide	19/561	308/20606	0.00083868	0.0243222	Lpin1/Pten/Rock2/Ogt/Irs3/Kat2b/Ghr/Rarres2/Sesn3/Phip/Tns2/Appl1/Zfp36l1/App/Prnp/Marcks/Xbp1/Lrp1/Nod1	19
GO:0050678	GO:0050678	regulation of epithelial cell proliferation	23/561	407/20606	0.000841698	0.0243222	Sema5a/Pten/Sulf2/Fgfr1/Egfr/Prkd1/Apoe/Sparc/Gli2/Lims2/Bmpr1a/Phip/Jun/Dab2ip/Gpx1/Lrg1/Zfp36l1/Cflar/Fgf10/Nupr1/Eaf2/Xbp1/Ift122	23
GO:0046660	GO:0046660	female sex differentiation	11/561	131/20606	0.00092262	0.0255449	Bcl2/Mertk/Ubb/Ermp1/Tiparp/Lhfpl2/Retn/Atm/Fgf10/Nupr1/Arrb1	11
GO:0051251	GO:0051251	positive regulation of lymphocyte activation	20/561	335/20606	0.000927594	0.0255449	Hsph1/Hsp90aa1/Bcl2/Il7/Zbtb16/Vsir/Ighm/Rhoa/Il15ra/Tgfbr2/Hspd1/Fgf10/Dock8/Cyld/Traf6/Cd274/Xbp1/Smarca2/Smarcd3/Zmiz1	20
GO:0050863	GO:0050863	regulation of T cell activation	21/561	361/20606	0.000970877	0.0260783	Pten/Hsph1/Hsp90aa1/Il7/Zbtb16/Hspb1/Vsir/Rhoa/Tgfbr2/Zfp608/Hspd1/Prnp/Fas/Dock8/Cyld/Traf6/Cd274/Xbp1/Smarca2/Smarcd3/Zmiz1	21
GO:0002021	GO:0002021	response to dietary excess	6/561	43/20606	0.00102658	0.0267069	Apoe/Sctr/Acvr1c/Pnpla3/Adrb3/Mapk14	6
GO:0032781	GO:0032781	positive regulation of ATP-dependent activity	6/561	43/20606	0.00102658	0.0267069	Ahsa2/Rapgef3/Dnajb1/Ahsa1/Fgf10/Hnrnpu	6
GO:0051495	GO:0051495	positive regulation of cytoskeleton organization	14/561	197/20606	0.00104469	0.0267069	Sema5a/Rock2/Mapt/Fermt2/Gsn/Rapgef3/Whamm/Nav3/Rhoa/Kirrel/Drg1/Ccdc88a/Ckap5/Cfl2	14
GO:1901216	GO:1901216	positive regulation of neuron death	11/561	133/20606	0.00104528	0.0267069	Apoe/Mapt/Ssh1/Rhoa/Jun/App/Prnp/Atm/Fas/Nupr1/Capn2	11
GO:0034504	GO:0034504	protein localization to nucleus	19/561	315/20606	0.00109333	0.0277168	Ddx5/Hsp90ab1/Txnip/Bag3/Prkd1/Zbtb16/Ogt/Fermt2/Sun2/Prickle1/Xpo1/Phip/Appl1/App/Mapk14/Xbp1/Hnrnpu/Hikeshi/Tardbp	19
GO:0003158	GO:0003158	endothelium development	11/561	134/20606	0.00111148	0.0277809	Stard13/Rock2/Clic4/Btg1/Afdn/Rapgef3/Rhoa/Gpx1/Heg1/Cxcl10/Col15a1	11
GO:0007159	GO:0007159	leukocyte cell-cell adhesion	22/561	392/20606	0.00118214	0.0284438	Pten/Hsph1/Hsp90aa1/Il7/Zbtb16/Hspb1/Vsir/Rhoa/Tgfbr2/Zfp608/Hspd1/Tnip1/Lrg1/Prnp/Dock8/Cyld/Traf6/Cd274/Xbp1/Smarca2/Smarcd3/Zmiz1	22
GO:2000648	GO:2000648	positive regulation of stem cell proliferation	7/561	60/20606	0.0011828	0.0284438	Fgfr1/Gli2/Fermt2/Fgf10/Ltbp3/Hnrnpu/Taf4b	7
GO:0045445	GO:0045445	myoblast differentiation	10/561	115/20606	0.00119296	0.0284438	Ddx5/Btg1/Prickle1/Gpx1/Cxcl10/Zfp36l1/Mapk14/Ddx17/Smarca2/Smarcd3	10
GO:1900221	GO:1900221	regulation of amyloid-beta clearance	4/561	18/20606	0.00122717	0.0289424	Apoe/Ifngr1/App/Lrp1	4
GO:2000377	GO:2000377	regulation of reactive oxygen species metabolic process	12/561	157/20606	0.00125608	0.0291752	Bcl2/Ogt/Mapt/Rhoa/Tgfbr2/Hspd1/Pon3/Slc5a3/Cflar/App/Mapk14/Bnip3	12
GO:0045765	GO:0045765	regulation of angiogenesis	18/561	295/20606	0.00128577	0.0295664	Stard13/Sema5a/Rock2/Enpp2/Prkd1/Sparc/Btg1/Hspb1/Atp2b4/Rapgef3/Tcf4/Epn2/Dab2ip/Tgfbr2/Lrg1/Cxcl10/Bmper/Xbp1	18
GO:0051085	GO:0051085	chaperone cofactor-dependent protein refolding	5/561	31/20606	0.00138913	0.0310126	St13/Hsph1/Dnajb1/Hspe1/Dnajb4	5
GO:0050920	GO:0050920	regulation of chemotaxis	15/561	226/20606	0.00140016	0.0311079	Sema5a/Mycbp2/Fgfr1/Prkd1/Hspb1/Rarres2/Cmklr1/Ano6/Slc8b1/Pdgfd/Cxcl10/App/Fgf10/Mpp1/Gpr18	15
GO:0070265	GO:0070265	necrotic cell death	7/561	62/20606	0.00143756	0.0317852	Slc6a13/Cflar/Fas/Nupr1/Cyld/Bnip3/Irf3	7
GO:0071229	GO:0071229	cellular response to acid chemical	8/561	80/20606	0.00149103	0.0319458	Egfr/Anxa2/Sesn3/Pdgfd/Pkd2/Xbp1/Capn2/Col3a1	8
GO:0050673	GO:0050673	epithelial cell proliferation	25/561	479/20606	0.0015615	0.0324948	Sema5a/Pten/Sulf2/Fgfr1/Egfr/Prkd1/Apoe/Sparc/Gli2/Lims2/Bmpr1a/Phip/Jun/Dab2ip/Gpx1/Lrg1/Zfp36l1/Igfbp4/Cflar/Fgf10/Nupr1/Eaf2/Bmper/Xbp1/Ift122	25
GO:0035265	GO:0035265	organ growth	14/561	206/20606	0.00159834	0.0329632	Pten/Fgfr1/Camk2d/Bcl2/Il7/Bmpr1a/Anxa6/Cited2/Cacna1c/Tgfbr2/Akap13/Heg1/Fgf10/Mapk14	14
GO:0033002	GO:0033002	muscle cell proliferation	16/561	253/20606	0.0016267	0.0331026	Pten/Fgfr1/Camk2d/Apoe/Bmpr1a/Cited2/Pdgfd/Rhoa/Jun/Tgfbr2/Retn/Npr1/Cflar/Mapk14/Traf6/Il6ra	16
GO:0060043	GO:0060043	regulation of cardiac muscle cell proliferation	6/561	47/20606	0.00164974	0.0334237	Pten/Fgfr1/Bmpr1a/Cited2/Tgfbr2/Mapk14	6
GO:1904951	GO:1904951	positive regulation of establishment of protein localization	19/561	327/20606	0.00168394	0.0338185	Asph/Hsp90ab1/Bag3/Prkd1/Nnat/Coro2b/Rapgef3/Atp2c1/Wls/App/Prnp/Mapk14/Tcp1/Xbp1/Lrp1/Cct5/Arrb1/Tardbp/Aacs	19
GO:0071407	GO:0071407	cellular response to organic cyclic compound	24/561	457/20606	0.00177128	0.0351125	Kdm5d/Ddx5/Gnal/Rock2/Egfr/Palm/Dnaja1/Gli2/Slc8a1/Atp2b4/Gramd1b/Rapgef3/Ssh1/Tiparp/Kdm3a/Rhoa/Akap13/Pkd2/Zfp36l1/App/Ddx17/Ptger3/Hnrnpu/Zmiz1	24
GO:0035313	GO:0035313	wound healing, spreading of epidermal cells	4/561	20/20606	0.00186097	0.0362652	Pten/Fermt2/Col5a1/Lrg1	4
GO:0006914	GO:0006914	autophagy	24/561	461/20606	0.00198544	0.0380062	Trp53inp1/Bag3/Prkd1/Bcl2/Ogt/Mapt/Atg3/1600014C10Rik/Trim14/Sesn3/Sec16b/Hspb8/Vps13c/Ubxn2a/Map1lc3a/Atm/Rnf152/Nupr1/Vti1b/Snx30/Xbp1/Nod1/Bnip3/C9orf72	24
GO:0061919	GO:0061919	process utilizing autophagic mechanism	24/561	461/20606	0.00198544	0.0380062	Trp53inp1/Bag3/Prkd1/Bcl2/Ogt/Mapt/Atg3/1600014C10Rik/Trim14/Sesn3/Sec16b/Hspb8/Vps13c/Ubxn2a/Map1lc3a/Atm/Rnf152/Nupr1/Vti1b/Snx30/Xbp1/Nod1/Bnip3/C9orf72	24
GO:0006913	GO:0006913	nucleocytoplasmic transport	19/561	333/20606	0.00206874	0.0385815	Ddx5/Hsp90ab1/Txnip/Bag3/Prkd1/Anp32a/Rapgef3/Prickle1/Xpo1/Hnrnpa2b1/Phip/Appl1/Atxn1/Akap13/Mapk14/Ndc1/Xbp1/Hikeshi/Tardbp	19
GO:0051169	GO:0051169	nuclear transport	19/561	333/20606	0.00206874	0.0385815	Ddx5/Hsp90ab1/Txnip/Bag3/Prkd1/Anp32a/Rapgef3/Prickle1/Xpo1/Hnrnpa2b1/Phip/Appl1/Atxn1/Akap13/Mapk14/Ndc1/Xbp1/Hikeshi/Tardbp	19
GO:0006936	GO:0006936	muscle contraction	18/561	308/20606	0.00206917	0.0385815	Uty/Sulf2/Rock2/Camk2d/Slc8a1/Gsn/Snta1/Atp2b4/Anxa6/Pkp2/Cacna1c/Rhoa/Cald1/Myl1/Dmpk/Sgcd/Ptger3/Grcc10	18
GO:0090269	GO:0090269	fibroblast growth factor production	3/561	10/20606	0.00208783	0.0385815	Rock2/Fgfr1/Heg1	3
GO:0090270	GO:0090270	regulation of fibroblast growth factor production	3/561	10/20606	0.00208783	0.0385815	Rock2/Fgfr1/Heg1	3
GO:1901724	GO:1901724	positive regulation of cell proliferation involved in kidney development	3/561	10/20606	0.00208783	0.0385815	Pdgfd/Cflar/Il6ra	3
GO:0060142	GO:0060142	regulation of syncytium formation by plasma membrane fusion	5/561	34/20606	0.00212745	0.038826	Rapgef3/Cxcl10/Cflar/Mapk14/Capn2	5
GO:0070997	GO:0070997	neuron death	23/561	438/20606	0.00218952	0.0398007	Hsph1/Hsp90ab1/Bcl2/Apoe/Mapt/Ghr/Ubb/Adarb1/Ssh1/Rhoa/Jun/Gpx1/Hspd1/Btg2/App/Prnp/Atm/Fas/Nupr1/Capn2/Lrp1/Arrb1/Bnip3	23
GO:0000768	GO:0000768	syncytium formation by plasma membrane fusion	7/561	67/20606	0.00226274	0.0402822	Rapgef3/Adamts5/Cxcl10/Cflar/Mapk14/Capn2/Dock1	7
GO:0140253	GO:0140253	cell-cell fusion	7/561	67/20606	0.00226274	0.0402822	Rapgef3/Adamts5/Cxcl10/Cflar/Mapk14/Capn2/Dock1	7
GO:0050807	GO:0050807	regulation of synapse organization	16/561	262/20606	0.00231714	0.0406738	Malat1/Pten/Mycbp2/Tanc2/Apoe/Sparc/Afdn/Il1rap/Rhoa/Dab2ip/Dmpk/App/Prnp/Mapk14/Marcks/Ntn1	16
GO:0048545	GO:0048545	response to steroid hormone	14/561	217/20606	0.00258736	0.0439088	Kdm5d/Ddx5/Dnaja1/Bcl2/Kdm3a/Rhoa/Akap13/Cdo1/Zfp36l1/Tbl1x/Fas/Ddx17/Hnrnpu/Zmiz1	14
GO:0030198	GO:0030198	extracellular matrix organization	18/561	315/20606	0.00263607	0.0444076	P4ha1/Sema5a/Sulf2/Col5a3/Ccdc80/Anxa2/Phldb1/Col5a1/Adamts5/Adamts10/Pxdn/Hspg2/Col15a1/Cflar/App/Adamts2/Ltbp3/Col3a1	18
GO:0086003	GO:0086003	cardiac muscle cell contraction	7/561	69/20606	0.0026797	0.0446519	Uty/Camk2d/Gsn/Snta1/Pkp2/Cacna1c/Sgcd	7
GO:0003015	GO:0003015	heart process	15/561	242/20606	0.00271947	0.0449475	Uty/Camk2d/Slc8a1/Gsn/Snta1/Atp2b4/Pkp2/Cacna1c/Gpx1/Myl1/Akap13/Dmpk/Sgcd/Gjc1/Tmem65	15
GO:0014074	GO:0014074	response to purine-containing compound	9/561	108/20606	0.00277057	0.0451839	Mat2a/Asph/Gnal/Slc8a1/Rapgef3/Ssh1/Cdo1/Pkd2/Zfp36l1	9
GO:0042307	GO:0042307	positive regulation of protein import into nucleus	6/561	52/20606	0.00279015	0.0453424	Hsp90ab1/Bag3/Prkd1/Mapk14/Xbp1/Tardbp	6
GO:0051651	GO:0051651	maintenance of location in cell	14/561	219/20606	0.0028124	0.0453474	Asph/Prkd1/Camk2d/Apoe/Slc8a1/Gsn/Sun2/Anxa6/Slc8b1/Pkd2/Vps13c/Cxcl10/Ccdc88a/Hnrnpu	14
GO:0034446	GO:0034446	substrate adhesion-dependent cell spreading	9/561	109/20606	0.00294896	0.0469283	Enpp2/Mertk/Fermt2/Lims2/Fndc3b/Parva/Rhoa/Atrnl1/Dock1	9
GO:0010939	GO:0010939	regulation of necrotic cell death	5/561	37/20606	0.00311715	0.0485568	Slc6a13/Cflar/Nupr1/Cyld/Bnip3	5
GO:0050803	GO:0050803	regulation of synapse structure or activity	16/561	270/20606	0.00312108	0.0485568	Malat1/Pten/Mycbp2/Tanc2/Apoe/Sparc/Afdn/Il1rap/Rhoa/Dab2ip/Dmpk/App/Prnp/Mapk14/Marcks/Ntn1	16
GO:1904035	GO:1904035	regulation of epithelial cell apoptotic process	9/561	110/20606	0.0031363	0.0485568	Sema5a/Bcl2/Btc/Gsn/Ano6/Zfp36l1/Cflar/Nupr1/Xbp1	9
GO:0046683	GO:0046683	response to organophosphorus	8/561	90/20606	0.0031501	0.0485568	Mat2a/Asph/Slc8a1/Rapgef3/Ssh1/Cdo1/Pkd2/Zfp36l1	8
GO:0051402	GO:0051402	neuron apoptotic process	18/561	321/20606	0.00322023	0.0488774	Hsph1/Hsp90ab1/Bcl2/Apoe/Adarb1/Rhoa/Jun/Gpx1/Hspd1/Btg2/App/Prnp/Atm/Fas/Nupr1/Lrp1/Arrb1/Bnip3	18
GO:0031334	GO:0031334	positive regulation of protein-containing complex assembly	13/561	199/20606	0.00325792	0.0491251	Hsp90aa1/Mpp7/Mapt/Fermt2/Nav3/Rhoa/Dab2ip/Kirrel/Atm/Fas/Drg1/Ckap5/Usp50	13
GO:0032271	GO:0032271	regulation of protein polymerization	13/561	199/20606	0.00325792	0.0491251	Ssh2/Hsp90aa1/Mapt/Gsn/Svil/Nav3/Ssh1/Sptbn1/Rhoa/Kirrel/Rasa1/Drg1/Ckap5	13
GO:0010833	GO:0010833	telomere maintenance via telomere lengthening	7/561	72/20606	0.00341269	0.0509576	Hsp90ab1/Hsp90aa1/Hnrnpa2b1/Atm/Tcp1/Hnrnpu/Cct5	7
GO:0072593	GO:0072593	reactive oxygen species metabolic process	14/561	224/20606	0.00344605	0.0512893	Bcl2/Ogt/Mapt/Rhoa/Tgfbr2/Gpx1/Pxdn/Hspd1/Pon3/Slc5a3/Cflar/App/Mapk14/Bnip3	14
GO:0048660	GO:0048660	regulation of smooth muscle cell proliferation	12/561	178/20606	0.00358143	0.052623	Pten/Camk2d/Apoe/Bmpr1a/Pdgfd/Rhoa/Jun/Tgfbr2/Retn/Npr1/Traf6/Il6ra	12
GO:0001819	GO:0001819	positive regulation of cytokine production	24/561	483/20606	0.00360026	0.0526902	Sulf2/Rock2/Hsp90aa1/Il7/Hspb1/Ifngr1/Bmpr1a/Zbtb20/Sptbn1/Il1rap/Ffar2/Hspd1/Appl1/Heg1/App/Mapk14/Traf6/Cd274/Xbp1/Lrp1/Nod1/Usp50/Il6ra/Irf3	24
GO:1900272	GO:1900272	negative regulation of long-term synaptic potentiation	3/561	12/20606	0.00367533	0.0531535	Apoe/App/Prnp	3
GO:0001885	GO:0001885	endothelial cell development	7/561	73/20606	0.00368811	0.0531587	Rock2/Clic4/Afdn/Rapgef3/Gpx1/Heg1/Col15a1	7
GO:2000345	GO:2000345	regulation of hepatocyte proliferation	4/561	24/20606	0.00374496	0.0531834	Sulf2/Lims2/Cflar/Xbp1	4
GO:0045216	GO:0045216	cell-cell junction organization	13/561	203/20606	0.00385868	0.0546033	Rock2/Mpp7/Fermt2/Lims2/Afdn/Grhl1/Pkp2/Rhoa/Kirrel/Hipk1/Mpdz/Heg1/Gjc1	13
GO:0031346	GO:0031346	positive regulation of cell projection organization	22/561	432/20606	0.00389743	0.0548143	Sema5a/Enpp2/Fgfr1/Efemp1/Serpine2/Palm/Prkd1/Apoe/Dock11/Mapt/Hspb1/Afdn/Fbxo31/Dab2ip/Tiam1/Cflar/Auts2/Marcks/Ccdc88a/Alkal2/Lrp1/Ntn1	22
GO:0046824	GO:0046824	positive regulation of nucleocytoplasmic transport	7/561	74/20606	0.0039801	0.0553005	Hsp90ab1/Bag3/Prkd1/Rapgef3/Mapk14/Xbp1/Tardbp	7
GO:1904062	GO:1904062	regulation of cation transmembrane transport	21/561	407/20606	0.00408616	0.0566031	Asph/Pten/Prkd1/Camk2d/Bcl2/Rasgrf2/Slc8a1/Snta1/Atp2b4/Ifngr1/Slc43a1/Fhl1/Rapgef3/Cacna1c/Pkd2/Cxcl10/App/Prnp/Atpsckmt/Ptger3/Kcnip4	21
GO:0009410	GO:0009410	response to xenobiotic stimulus	17/561	304/20606	0.00424644	0.0581232	Mat2a/Aox1/Bcl2/Aldh1a1/Ube2b/Rhoa/Jun/Tgfbr2/Gpx1/Pon3/Rasa1/Prnp/Fmo5/Cyp2e1/Xbp1/Mgst1/Aacs	17
GO:0071880	GO:0071880	adenylate cyclase-activating adrenergic receptor signaling pathway	4/561	25/20606	0.00436364	0.0590246	Atp2b4/Akap13/Adrb3/Arrdc3	4
GO:0097062	GO:0097062	dendritic spine maintenance	4/561	25/20606	0.00436364	0.0590246	Apoe/App/Prnp/Ckap5	4
GO:0001570	GO:0001570	vasculogenesis	8/561	95/20606	0.00439214	0.0590627	Fgfr1/Cited2/Tiparp/Tgfbr2/Heg1/Zfp36l1/Gjc1/Zmiz1	8
GO:1902115	GO:1902115	regulation of organelle assembly	13/561	207/20606	0.00454613	0.0600795	Kat2b/Gsn/Atg3/Il1rap/Rhoa/Map4/Drg1/Nupr1/Cyld/Ccdc88a/Snx30/Hnrnpu/C9orf72	13
GO:1902950	GO:1902950	regulation of dendritic spine maintenance	3/561	13/20606	0.00468207	0.0611728	Apoe/App/Prnp	3
GO:0071675	GO:0071675	regulation of mononuclear cell migration	9/561	117/20606	0.00472439	0.061377	Rarres2/Cmklr1/Ano6/Slc8b1/Pdgfd/Rhoa/Cxcl10/App/Dock8	9
GO:0043547	GO:0043547	positive regulation of GTPase activity	15/561	258/20606	0.00493095	0.063386	Net1/Dock11/Adap2/Fermt2/Rasgrf2/Afdn/Rapgef3/Rap1gap2/Tiam1/Rasa1/Arap2/Iqsec1/Dock8/Mmut/C9orf72	15
GO:0051656	GO:0051656	establishment of organelle localization	22/561	441/20606	0.00495524	0.063386	Tanc2/Kat2b/Mapt/Myo1b/Ap3s1/Cep83/Ap3m1/Ubb/Sun2/Xpo1/Ube2b/Gab2/Clmn/Map4/Sec16b/Atm/Fgf10/Exoc7/Hnrnpu/Nudc/Steap3/Ntn1	22
GO:0009791	GO:0009791	post-embryonic development	9/561	119/20606	0.00527678	0.0661252	Bcl2/Slc8a1/Cdh23/Tiparp/Heg1/Atm/Selenop/Mmut/Grcc10	9
GO:0050764	GO:0050764	regulation of phagocytosis	9/561	119/20606	0.00527678	0.0661252	Pten/C4b/Mertk/Atg3/Ano6/Il15ra/Appl1/C2/Lrp1	9
GO:0031076	GO:0031076	embryonic camera-type eye development	5/561	42/20606	0.00544348	0.0678444	Aldh1a1/Cited2/Hipk1/Fgf10/Ift122	5
GO:0010812	GO:0010812	negative regulation of cell-substrate adhesion	6/561	60/20606	0.00571873	0.0705105	Pten/Enpp2/Coro2b/Rhoa/Rasa1/Lrp1	6
GO:0046486	GO:0046486	glycerolipid metabolic process	19/561	366/20606	0.00575508	0.0705663	Lpin1/Pten/Enpp2/Apoe/Plaat3/Dgkd/Pnpla2/Pi4k2b/Ttc7b/Dnajc19/Gpx1/Sel1l/Pnpla3/Pld1/Cish/Pnpla7/Cyp2e1/Pigu/Capn2	19
GO:0046473	GO:0046473	phosphatidic acid metabolic process	4/561	27/20606	0.00579997	0.0705663	Lpin1/Dgkd/Pnpla3/Pld1	4
GO:0106072	GO:0106072	negative regulation of adenylate cyclase-activating G protein-coupled receptor signaling pathway	3/561	14/20606	0.00583962	0.0706747	Atp2b4/Ptger3/Arrdc3	3
GO:0032886	GO:0032886	regulation of microtubule-based process	15/561	263/20606	0.00586394	0.0707828	Chordc1/Hsph1/Rock2/Kat2b/Mapt/Phldb1/Xpo1/Nav3/Rhoa/Mpdz/Drg1/Cyld/Cdk2ap2/Ckap5/Hnrnpu	15
GO:0001503	GO:0001503	ossification	20/561	395/20606	0.00613146	0.0733714	Ddx5/Fgfr1/Prkd1/Bcl2/Zbtb16/Gli2/Fermt2/Slc8a1/Bmpr1a/Ano6/Fndc3b/Crim1/Tent5a/Rhoa/Cebpd/Hspg2/Mapk14/Ltbp3/Traf6/Lncpint	20
GO:0009895	GO:0009895	negative regulation of catabolic process	17/561	316/20606	0.00620601	0.0733714	Hsp90ab1/Mycbp2/Egfr/Serpine2/Bcl2/Ogt/Anxa2/Atp2b4/Timp3/Tent5a/Dab2ip/Laptm4b/Caml/Nupr1/Hnrnpu/Hcar1/Tardbp	17
GO:0033045	GO:0033045	regulation of sister chromatid segregation	8/561	101/20606	0.0063444	0.0744334	Kat2b/Nek6/Atm/Smarca2/Hnrnpu/Smarcd3/Nsmce2/Bcl7a	8
GO:0008544	GO:0008544	epidermis development	17/561	317/20606	0.00639789	0.0748699	Rock2/Plod1/Fgfr1/Egfr/Clic4/Txnip/Bcl2/Gli2/Cdh23/Grhl1/Atp2c1/Palld/Trps1/Zfp36l1/Fgf10/Fosl2/Lncpint	17
GO:0016055	GO:0016055	Wnt signaling pathway	21/561	425/20606	0.00662267	0.0765353	Sema5a/Pten/Sulf2/Egfr/Apoe/Rbms3/Fermt2/Prickle1/Ube2b/Amotl1/Dab2ip/Tiam1/Pkd2/Wls/Cdk14/App/Fgf10/Mapk14/Cyld/Daam1/Lrp1	21
GO:1901998	GO:1901998	toxin transport	5/561	44/20606	0.00664811	0.0766282	Dnaja1/Tcp1/Cd274/Cct5/Bnip3	5
GO:0051983	GO:0051983	regulation of chromosome segregation	9/561	124/20606	0.00687701	0.0784798	Kat2b/Nek6/Rad18/Atm/Smarca2/Hnrnpu/Smarcd3/Nsmce2/Bcl7a	9
GO:0198738	GO:0198738	cell-cell signaling by wnt	21/561	427/20606	0.00697059	0.0790618	Sema5a/Pten/Sulf2/Egfr/Apoe/Rbms3/Fermt2/Prickle1/Ube2b/Amotl1/Dab2ip/Tiam1/Pkd2/Wls/Cdk14/App/Fgf10/Mapk14/Cyld/Daam1/Lrp1	21
GO:0006825	GO:0006825	copper ion transport	3/561	15/20606	0.00715349	0.080046	Steap4/Heph/Steap3	3
GO:1905906	GO:1905906	regulation of amyloid fibril formation	3/561	15/20606	0.00715349	0.080046	Apoe/Hspg2/App	3
GO:0042060	GO:0042060	wound healing	19/561	375/20606	0.00738992	0.0819044	Dst/Pten/Serpine2/Apoe/Mertk/Fermt2/Anxa2/Col5a1/Ano6/Anxa6/Gpx1/Lrg1/Cflar/Fgf10/Ptger3/Xbp1/Col3a1/Cd151/Il6ra	19
GO:0031099	GO:0031099	regeneration	10/561	148/20606	0.00739081	0.0819044	Pten/Sulf2/Bcl2/Jun/Gpx1/Cflar/Fas/Lifr/Ezh1/Lrp1	10
GO:0048511	GO:0048511	rhythmic process	16/561	296/20606	0.0074591	0.0824625	Mat2a/Ddx5/Pten/Mycbp2/Rock2/Enpp2/Ogt/Kat2b/Retn/Fas/Ptger3/Cbx3/Hnrnpu/Nfil3/Arrb1/Tardbp	16
GO:0051054	GO:0051054	positive regulation of DNA metabolic process	17/561	323/20606	0.00765253	0.0837952	Lpin1/Hsp90ab1/Fgfr1/Egfr/Hsp90aa1/Camk2d/Gli2/Hnrnpa2b1/Ube2b/Jun/Atm/Fgf10/Tcp1/Smarca2/Cct5/Smarcd3/Bcl7a	17
GO:0060348	GO:0060348	bone development	14/561	246/20606	0.00775933	0.0846088	Sulf2/Zbtb16/Sparc/Ano6/Anxa6/Cited2/Rhoa/Tgfbr2/Akap13/Hspg2/Mapk14/Ltbp3/Col3a1/Glg1	14
GO:0045471	GO:0045471	response to ethanol	6/561	64/20606	0.00782127	0.0850356	Pten/Trp53inp1/Bcl2/Aldh1a1/Cdo1/Aacs	6
GO:0010976	GO:0010976	positive regulation of neuron projection development	13/561	223/20606	0.00834204	0.0891015	Fgfr1/Serpine2/Prkd1/Apoe/Mapt/Hspb1/Afdn/Dab2ip/Tiam1/Cflar/Marcks/Alkal2/Lrp1	13
GO:0045661	GO:0045661	regulation of myoblast differentiation	7/561	85/20606	0.00846596	0.0896007	Btg1/Prickle1/Cxcl10/Zfp36l1/Mapk14/Smarca2/Smarcd3	7
GO:0031116	GO:0031116	positive regulation of microtubule polymerization	4/561	30/20606	0.00849443	0.0896007	Mapt/Nav3/Drg1/Ckap5	4
GO:0150076	GO:0150076	neuroinflammatory response	6/561	66/20606	0.00905864	0.0936195	Ifngr1/Jun/App/Atm/Nupr1/Lrp1	6
GO:0034976	GO:0034976	response to endoplasmic reticulum stress	14/561	251/20606	0.00917386	0.0945977	Bcl2/Rasgrf2/Ermp1/Casp12/Jun/Dab2ip/Sel1l/Tmem33/App/Nupr1/Herpud1/Marcks/Xbp1/Grina	14
GO:0060384	GO:0060384	innervation	4/561	31/20606	0.00954707	0.0969249	Sulf2/Serpine2/Adarb1/Fbxo45	4
GO:0048638	GO:0048638	regulation of developmental growth	19/561	385/20606	0.0096289	0.0971125	Sema5a/Pten/Mycbp2/Fgfr1/Bcl2/Il7/Apoe/Mapt/Ghr/Afdn/Bmpr1a/Cited2/Cacna1c/Tgfbr2/Adrb3/App/Mapk14/Lrp1/Ntn1	19
GO:0032103	GO:0032103	positive regulation of response to external stimulus	21/561	441/20606	0.00984673	0.0980514	Sema5a/Fgfr1/Hsp90aa1/Prkd1/Hspb1/Rarres2/Cmklr1/Ano6/Pdgfd/Ffar2/Hspd1/Tnip1/Cxcl10/App/Fgf10/Nupr1/Ptger3/Traf6/Lrp1/Nod1/Irf3	21
GO:0060562	GO:0060562	epithelial tube morphogenesis	19/561	386/20606	0.00987988	0.0980514	Stard13/Sema5a/Rock2/Clic4/Bcl2/Gli2/Prickle1/Cited2/Rhoa/Tgfbr2/Tead1/Pkd2/Cxcl10/Fgf10/Lmo4/Traf6/Ift122/Ntn1/Cecr2	19
GO:0106027	GO:0106027	neuron projection organization	8/561	109/20606	0.00989255	0.0980514	Pten/Tanc2/Apoe/Afdn/App/Prnp/Marcks/Ckap5	8
GO:0043525	GO:0043525	positive regulation of neuron apoptotic process	7/561	88/20606	0.0101618	0.0987955	Rhoa/Jun/App/Prnp/Atm/Fas/Nupr1	7
GO:0010644	GO:0010644	cell communication by electrical coupling	3/561	17/20606	0.0102684	0.0987955	Camk2d/Slc8a1/Gjc1	3
GO:0051014	GO:0051014	actin filament severing	3/561	17/20606	0.0102684	0.0987955	Gsn/Svil/Cfl2	3
GO:0070206	GO:0070206	protein trimerization	3/561	17/20606	0.0102684	0.0987955	Steap4/Pxdn/App	3
GO:0007009	GO:0007009	plasma membrane organization	10/561	156/20606	0.0105112	0.100085	Pten/Anxa2/Gsn/Col5a1/Ano6/Whamm/Anxa6/Sptbn1/Pacsin2/Atp10a	10
GO:1905898	GO:1905898	positive regulation of response to endoplasmic reticulum stress	4/561	32/20606	0.0106809	0.101282	Tmem33/App/Herpud1/Xbp1	4
GO:0045740	GO:0045740	positive regulation of DNA replication	5/561	50/20606	0.0113598	0.105338	Lpin1/Fgfr1/Egfr/Gli2/Jun	5
GO:0060079	GO:0060079	excitatory postsynaptic potential	7/561	90/20606	0.0114218	0.105503	Pten/Afdn/Ssh1/Atxn1/Dmpk/App/Ckap5	7
GO:0034250	GO:0034250	positive regulation of cellular amide metabolic process	10/561	158/20606	0.0114283	0.105503	Eif2s3y/Rock2/Apoe/Rbms3/Ifngr1/Samd4/Pld1/Prr16/Hnrnpu/Slc2a13	10
GO:0009185	GO:0009185	ribonucleoside diphosphate metabolic process	8/561	112/20606	0.011545	0.105767	Ogt/Nudt5/Dhtkd1/Zbtb20/Ak3/App/Nupr1/Gale	8
GO:0060606	GO:0060606	tube closure	8/561	112/20606	0.011545	0.105767	Rock2/Prickle1/Cited2/Fgf10/Lmo4/Traf6/Ift122/Cecr2	8
GO:0036037	GO:0036037	CD8-positive, alpha-beta T cell activation	4/561	33/20606	0.0118982	0.107813	Bcl2/Vsir/Cd274/Gpr18	4
GO:0050999	GO:0050999	regulation of nitric-oxide synthase activity	4/561	33/20606	0.0118982	0.107813	Egfr/Apoe/Atp2b4/Nod1	4
GO:0072089	GO:0072089	stem cell proliferation	9/561	136/20606	0.0122212	0.109349	Fgfr1/Gli2/Fermt2/Tgfbr2/Zfp36l1/Fgf10/Ltbp3/Hnrnpu/Taf4b	9
GO:0006909	GO:0006909	phagocytosis	14/561	261/20606	0.0126078	0.111726	Pten/C4b/Mertk/Gsn/Mst1r/Atg3/Ano6/Ighm/Il15ra/Appl1/Anxa11/C2/Dock1/Lrp1	14
GO:0043462	GO:0043462	regulation of ATP-dependent activity	6/561	71/20606	0.0127536	0.111726	Ahsa2/Rapgef3/Dnajb1/Ahsa1/Fgf10/Hnrnpu	6
GO:0048588	GO:0048588	developmental cell growth	14/561	262/20606	0.0129996	0.11366	Sema5a/Hsp90ab1/Hsp90aa1/Camk2d/Apoe/Mapt/Afdn/Tgfbr2/Akap13/App/Auts2/Lrp1/Ntn1/C9orf72	14
GO:0022411	GO:0022411	cellular component disassembly	20/561	425/20606	0.013044	0.113832	Asph/Sema5a/Ston1/Ogt/Blcap/Gsn/Svil/Plaat3/Atg3/Adamts5/Nav3/Sptbn1/Acvr1c/Vps13c/Iqsec1/Map1lc3a/Snx30/Cfl2/Smarcd3/Bnip3	20
GO:0031345	GO:0031345	negative regulation of cell projection organization	12/561	211/20606	0.0131921	0.113905	Sema5a/Pten/Efemp1/Apoe/Rap1gap2/Rhoa/Il15ra/Map4/App/Prnp/Lrp1/Ntn1	12
GO:0007097	GO:0007097	nuclear migration	4/561	34/20606	0.013201	0.113905	Sun2/Clmn/Nudc/Ntn1	4
GO:0060078	GO:0060078	regulation of postsynaptic membrane potential	8/561	115/20606	0.0133923	0.114342	Pten/Rgs7bp/Afdn/Ssh1/Atxn1/Dmpk/App/Ckap5	8
GO:0051099	GO:0051099	positive regulation of binding	11/561	187/20606	0.0136953	0.115569	Hsp90ab1/Apoe/Anxa2/Hipk3/Rapgef3/Tiam1/Hipk1/App/Traf6/Lrp1/Arrb1	11
GO:0007030	GO:0007030	Golgi organization	9/561	139/20606	0.0139421	0.116473	Prkd1/Pi4k2b/Lman2l/Sec16b/Ubxn2a/Bet1/Vti1b/Gcc2/Hikeshi	9
GO:1990845	GO:1990845	adaptive thermogenesis	10/561	163/20606	0.0139854	0.116473	Lpin1/Ogt/Sctr/Cmklr1/Aldh1a1/Adamts5/Kdm3a/Adrb3/Arrdc3/Hnrnpu	10
GO:0010544	GO:0010544	negative regulation of platelet activation	3/561	19/20606	0.0140557	0.116473	Serpine2/Apoe/Ptger3	3
GO:0070588	GO:0070588	calcium ion transmembrane transport	16/561	318/20606	0.0140962	0.116598	Asph/Prkd1/Camk2d/Bcl2/Slc8a1/Atp2b4/Ano6/Rapgef3/Slc8b1/Atp2c1/Cacna1c/Pkd2/Mcur1/Cxcl10/Prnp/Ptger3	16
GO:0071241	GO:0071241	cellular response to inorganic substance	11/561	188/20606	0.0142029	0.117269	Asph/Egfr/Clic4/Gsn/Jun/Pkd2/Cflar/Prnp/Fas/Cpne2/Bnip3	11
GO:1901879	GO:1901879	regulation of protein depolymerization	7/561	94/20606	0.0142747	0.117479	Asph/Sema5a/Gsn/Svil/Nav3/Sptbn1/Cfl2	7
GO:0070988	GO:0070988	demethylation	6/561	73/20606	0.0144907	0.118793	Uty/Kdm5d/Jmjd1c/Ube2b/Kdm3a/Hr	6
GO:0010586	GO:0010586	miRNA metabolic process	7/561	95/20606	0.0150608	0.12216	Ddx5/Bmpr1a/Jun/Tead1/App/Snd1/Ddx17	7
GO:0043087	GO:0043087	regulation of GTPase activity	17/561	348/20606	0.0151609	0.12254	Net1/Dock11/Adap2/Fermt2/Rasgrf2/Afdn/Rapgef3/Rap1gap2/Dab2ip/Tiam1/Rasa1/Arap2/Iqsec1/Dock8/Mmut/Arrb1/C9orf72	17
GO:0046686	GO:0046686	response to cadmium ion	4/561	36/20606	0.0160705	0.125699	Egfr/Gsn/Jun/Prnp	4
GO:0070316	GO:0070316	regulation of G0 to G1 transition	4/561	36/20606	0.0160705	0.125699	Dab2ip/Smarca2/Smarcd3/Bcl7a	4
GO:0097242	GO:0097242	amyloid-beta clearance	4/561	36/20606	0.0160705	0.125699	Apoe/Ifngr1/App/Lrp1	4
GO:0006403	GO:0006403	RNA localization	10/561	167/20606	0.0163216	0.126368	Mapt/Xpo1/Hnrnpa2b1/Tgfbr2/Zfp36l1/Atm/Tcp1/Ndc1/Ckap5/Hnrnpu	10
GO:0050866	GO:0050866	negative regulation of cell activation	12/561	218/20606	0.0166664	0.127134	Pten/Serpine2/Apoe/Hspb1/Mertk/Vsir/Zfp608/Prnp/Atm/Fas/Ptger3/Cd274	12
GO:0035108	GO:0035108	limb morphogenesis	10/561	168/20606	0.0169483	0.12826	Asph/Fgfr1/Zbtb16/Gli2/Bmpr1a/Map3k20/Cacna1c/Fgf10/Col3a1/Ift122	10
GO:0021915	GO:0021915	neural tube development	11/561	193/20606	0.0169563	0.12826	Rock2/Phgdh/Gli2/Prickle1/Cited2/Zfp36l1/Marcks/Lmo4/Traf6/Ift122/Cecr2	11
GO:0006814	GO:0006814	sodium ion transport	13/561	245/20606	0.0171922	0.129459	Serpine2/Camk2d/Scn7a/Slc8a1/Snta1/Atp2b4/Ano6/Slc8b1/Slc6a13/Pon3/Pkd2/Dmpk/Slc5a3	13
GO:0045927	GO:0045927	positive regulation of growth	15/561	299/20606	0.0175159	0.131065	Sema5a/Fgfr1/Egfr/Bcl2/Il7/Apoe/Mapt/Ghr/Afdn/Bmpr1a/Rhoa/Tead1/Mapk14/Lrp1/Ntn1	15
GO:0031281	GO:0031281	positive regulation of cyclase activity	4/561	37/20606	0.0176406	0.131065	Gnal/Cacna1c/Adrb3/Mapk14	4
GO:0045023	GO:0045023	G0 to G1 transition	4/561	37/20606	0.0176406	0.131065	Dab2ip/Smarca2/Smarcd3/Bcl7a	4
GO:0045667	GO:0045667	regulation of osteoblast differentiation	9/561	145/20606	0.0179122	0.132228	Ddx5/Fgfr1/Prkd1/Fermt2/Bmpr1a/Fndc3b/Crim1/Tent5a/Cebpd	9
GO:0048844	GO:0048844	artery morphogenesis	6/561	77/20606	0.0184453	0.134022	Apoe/Bmpr1a/Cited2/Lrp1/Col3a1/Zmiz1	6
GO:0140014	GO:0140014	mitotic nuclear division	15/561	301/20606	0.0184825	0.134022	Btc/Kat2b/Naa50/Nek6/Rhoa/Phip/Atm/Stag1/Drg1/Smarca2/Hnrnpu/Nudc/Smarcd3/Nsmce2/Bcl7a	15
GO:0051602	GO:0051602	response to electrical stimulus	3/561	21/20606	0.0185341	0.134022	Pten/Palm/Xbp1	3
GO:0090026	GO:0090026	positive regulation of monocyte chemotaxis	3/561	21/20606	0.0185341	0.134022	Ano6/Cxcl10/App	3
GO:0031279	GO:0031279	regulation of cyclase activity	5/561	57/20606	0.0192477	0.137422	Gnal/Palm/Cacna1c/Adrb3/Mapk14	5
GO:0032200	GO:0032200	telomere organization	9/561	147/20606	0.0194021	0.137489	Hsp90ab1/Hsp90aa1/Hnrnpa2b1/Atm/Tcp1/Ezh1/Hnrnpu/Cct5/Nsmce2	9
GO:0051348	GO:0051348	negative regulation of transferase activity	13/561	250/20606	0.0199463	0.141128	Chordc1/Pten/Dnaja1/Apoe/Kat2b/Mapt/Hspb1/Slc8a1/Hipk3/Adarb1/Dab2ip/Heg1/Hnrnpu	13
GO:0071453	GO:0071453	cellular response to oxygen levels	8/561	124/20606	0.0202251	0.142662	Pten/Rock2/Bcl2/Ogt/Cited2/Zfp36l1/Fas/Bnip3	8
GO:0022604	GO:0022604	regulation of cell morphogenesis	16/561	332/20606	0.0202751	0.142795	Sh3d19/Enpp2/Palm/Sparc/Fermt2/Lims2/Afdn/Rhou/Fbxo31/Ighm/Parva/Rhoa/Phip/Epb41l2/Marcks/Dock1	16
GO:0090257	GO:0090257	regulation of muscle system process	13/561	251/20606	0.0205347	0.143377	Rock2/Camk2d/Slc8a1/Atp2b4/Anxa6/Pkp2/Cacna1c/Rhoa/Cald1/Tead1/Dmpk/Ptger3/Grcc10	13
GO:0071322	GO:0071322	cellular response to carbohydrate stimulus	9/561	149/20606	0.0209798	0.143482	Ogt/Zbtb20/Gpx1/Zfp36l1/Xbp1/Lrp1/Arrb1/Hmgn3/Aacs	9
GO:0046931	GO:0046931	pore complex assembly	3/561	22/20606	0.0210356	0.143482	Afdn/Ano6/Ndc1	3
GO:0051647	GO:0051647	nucleus localization	4/561	39/20606	0.0210589	0.143482	Sun2/Clmn/Nudc/Ntn1	4
GO:0010959	GO:0010959	regulation of metal ion transport	20/561	448/20606	0.0217026	0.147212	Asph/Pten/Serpine2/Prkd1/Camk2d/Bcl2/Slc8a1/Snta1/Atp2b4/Fhl1/Rapgef3/Slc8b1/Cacna1c/Rhoa/Pkd2/Dmpk/Cxcl10/Prnp/Ptger3/Kcnip4	20
GO:0035725	GO:0035725	sodium ion transmembrane transport	9/561	150/20606	0.0218024	0.147381	Camk2d/Scn7a/Slc8a1/Snta1/Atp2b4/Ano6/Slc8b1/Slc6a13/Pkd2	9
GO:0006997	GO:0006997	nucleus organization	8/561	126/20606	0.0220285	0.147896	Neat1/Sun2/Kdm3a/Dmpk/Ubxn2a/Ndc1/Usp50/Tardbp	8
GO:0009314	GO:0009314	response to radiation	19/561	421/20606	0.0225055	0.15044	Net1/Sema5a/Egfr/Trp53inp1/Bcl2/Ube2b/Map3k20/Cacna1c/Jun/Gpx1/Atxn1/Rad18/App/Atm/Mapk14/Ckap5/Col3a1/Arrb1/Rev1	19
GO:0000422	GO:0000422	autophagy of mitochondrion	6/561	81/20606	0.0230808	0.153173	Ogt/Atg3/Vps13c/Map1lc3a/Snx30/Bnip3	6
GO:0045778	GO:0045778	positive regulation of ossification	5/561	60/20606	0.0235103	0.155798	Zbtb16/Slc8a1/Bmpr1a/Ano6/Tent5a	5
GO:0031649	GO:0031649	heat generation	3/561	23/20606	0.0237126	0.156015	Adrb3/Ptger3/Arrdc3	3
GO:0071887	GO:0071887	leukocyte apoptotic process	8/561	128/20606	0.0239426	0.157078	Tsc22d3/Pten/Bcl2/Mertk/Fas/Dock8/Tcp1/Cd274	8
GO:0045926	GO:0045926	negative regulation of growth	13/561	257/20606	0.0243418	0.159079	Sema5a/Pten/Serpine2/Bcl2/Fhl1/Cited2/Dab2ip/Tgfbr2/Adrb3/Osgin2/Eaf2/Smarca2/Ntn1	13
GO:2000106	GO:2000106	regulation of leukocyte apoptotic process	7/561	105/20606	0.0246815	0.160779	Tsc22d3/Pten/Bcl2/Mertk/Dock8/Tcp1/Cd274	7
GO:0001774	GO:0001774	microglial cell activation	4/561	41/20606	0.0248564	0.160938	Ifngr1/Jun/App/Atm	4
GO:0007163	GO:0007163	establishment or maintenance of cell polarity	12/561	231/20606	0.0248894	0.160938	Dst/Hsp90ab1/Hsp90aa1/Gsn/Rhou/Amotl1/Parva/Rhoa/Map4/Fgf10/Dock8/Ckap5	12
GO:0046651	GO:0046651	lymphocyte proliferation	15/561	315/20606	0.0264289	0.16759	Pten/Bcl2/Il7/Vsir/Ighm/Tgfbr2/Hspd1/Prnp/Atm/Fgf10/Dock8/Traf6/Cd274/Impdh1/Cd151	15
GO:0034405	GO:0034405	response to fluid shear stress	3/561	24/20606	0.0265652	0.16759	Cited2/Pkd2/Xbp1	3
GO:0038084	GO:0038084	vascular endothelial growth factor signaling pathway	4/561	42/20606	0.0268999	0.167765	Prkd1/Hspb1/Tcf4/Dab2ip	4
GO:0086065	GO:0086065	cell communication involved in cardiac conduction	4/561	42/20606	0.0268999	0.167765	Slc8a1/Pkp2/Cacna1c/Gjc1	4
GO:0061041	GO:0061041	regulation of wound healing	8/561	132/20606	0.0281149	0.173405	Pten/Serpine2/Apoe/Fermt2/Anxa2/Ano6/Ptger3/Xbp1	8
GO:0001836	GO:0001836	release of cytochrome c from mitochondria	5/561	63/20606	0.0283387	0.173405	Bcl2/Jun/Gpx1/Fas/Bnip3	5
GO:0070482	GO:0070482	response to oxygen levels	12/561	236/20606	0.0287349	0.173405	Pten/Rock2/Camk2d/Bcl2/Ogt/Slc8a1/Cited2/Zfp36l1/Atm/Fas/Fosl2/Bnip3	12
GO:0002645	GO:0002645	positive regulation of tolerance induction	2/561	10/20606	0.0288066	0.173405	Tgfbr2/Cd274	2
GO:0006563	GO:0006563	L-serine metabolic process	2/561	10/20606	0.0288066	0.173405	Phgdh/Psat1	2
GO:0008298	GO:0008298	intracellular mRNA localization	2/561	10/20606	0.0288066	0.173405	Zfp36l1/Ckap5	2
GO:0017038	GO:0017038	protein import	2/561	10/20606	0.0288066	0.173405	Apoe/App	2
GO:0048280	GO:0048280	vesicle fusion with Golgi apparatus	2/561	10/20606	0.0288066	0.173405	Bet1/Vti1b	2
GO:0060513	GO:0060513	prostatic bud formation	2/561	10/20606	0.0288066	0.173405	Gli2/Fgf10	2
GO:1900103	GO:1900103	positive regulation of endoplasmic reticulum unfolded protein response	2/561	10/20606	0.0288066	0.173405	Tmem33/Xbp1	2
GO:0044088	GO:0044088	regulation of vacuole organization	4/561	43/20606	0.0290409	0.173679	Laptm4b/Nupr1/Snx30/C9orf72	4
GO:0048521	GO:0048521	negative regulation of behavior	3/561	25/20606	0.0295926	0.174259	Retn/Ptger3/Arrdc3	3
GO:0070841	GO:0070841	inclusion body assembly	3/561	25/20606	0.0295926	0.174259	Apoe/Dnajb1/Dnaja4	3
GO:0033044	GO:0033044	regulation of chromosome organization	12/561	238/20606	0.0303875	0.177351	Kat2b/Cenpv/Hnrnpa2b1/Nek6/Atm/Tcp1/Smarca2/Hnrnpu/Cct5/Smarcd3/Nsmce2/Bcl7a	12
GO:0071222	GO:0071222	cellular response to lipopolysaccharide	10/561	185/20606	0.0305144	0.177865	Ogt/Rhoa/Dab2ip/Tnip1/Cxcl10/Mapk14/Traf6/Cd274/Xbp1/Irf3	10
GO:0051258	GO:0051258	protein polymerization	13/561	266/20606	0.0309975	0.180453	Ssh2/Hsp90aa1/Mapt/Gsn/Svil/Nav3/Ssh1/Sptbn1/Rhoa/Kirrel/Rasa1/Drg1/Ckap5	13
GO:0032943	GO:0032943	mononuclear cell proliferation	15/561	322/20606	0.0312447	0.181181	Pten/Bcl2/Il7/Vsir/Ighm/Tgfbr2/Hspd1/Prnp/Atm/Fgf10/Dock8/Traf6/Cd274/Impdh1/Cd151	15
GO:0034198	GO:0034198	cellular response to amino acid starvation	4/561	44/20606	0.0312802	0.181181	Prkd1/Sesn3/Rnf152/Fas	4
GO:0035050	GO:0035050	embryonic heart tube development	6/561	87/20606	0.0314039	0.181213	Slc8a1/Cited2/Tgfbr2/Tead1/Pkd2/Ift122	6
GO:0048872	GO:0048872	homeostasis of number of cells	16/561	351/20606	0.0317202	0.181897	Tsc22d3/Bcl2/Il7/Ptbp3/Dock11/Mertk/Afdn/Cited2/Heph/Caml/Zfp36l1/Fas/Mapk14/Cyld/Ezh1/Smarca2	16
GO:0060560	GO:0060560	developmental growth involved in morphogenesis	13/561	267/20606	0.0318111	0.182143	Sema5a/Hsp90ab1/Hsp90aa1/Apoe/Mapt/Afdn/Tgfbr2/App/Fgf10/Auts2/Lrp1/Ntn1/C9orf72	13
GO:0007032	GO:0007032	endosome organization	5/561	65/20606	0.031882	0.182143	Pi4k2b/Laptm4b/Washc4/Tmcc1/Usp50	5
GO:0006816	GO:0006816	calcium ion transport	19/561	438/20606	0.0319508	0.18231	Asph/Prkd1/Camk2d/Bcl2/Slc8a1/Atp2b4/Cdh23/Ano6/Rapgef3/Anxa6/Slc8b1/Atp2c1/Cacna1c/Rhoa/Pkd2/Mcur1/Cxcl10/Prnp/Ptger3	19
GO:0071353	GO:0071353	cellular response to interleukin-4	3/561	26/20606	0.0327942	0.184152	Hsp90ab1/Xbp1/Nfil3	3
GO:2000561	GO:2000561	regulation of CD4-positive, alpha-beta T cell proliferation	3/561	26/20606	0.0327942	0.184152	Vsir/Tgfbr2/Cd274	3
GO:0002269	GO:0002269	leukocyte activation involved in inflammatory response	4/561	45/20606	0.0336182	0.186675	Ifngr1/Jun/App/Atm	4
GO:0002347	GO:0002347	response to tumor cell	4/561	45/20606	0.0336182	0.186675	Txnip/Rbms3/Hspd1/Cd274	4
GO:0006509	GO:0006509	membrane protein ectodomain proteolysis	4/561	45/20606	0.0336182	0.186675	Sh3d19/Apoe/Timp3/App	4
GO:0030501	GO:0030501	positive regulation of bone mineralization	4/561	45/20606	0.0336182	0.186675	Slc8a1/Bmpr1a/Ano6/Tent5a	4
GO:0009415	GO:0009415	response to water	2/561	11/20606	0.034583	0.186675	Atp2b4/Pkd2	2
GO:0031642	GO:0031642	negative regulation of myelination	2/561	11/20606	0.034583	0.186675	Lpin1/Pten	2
GO:0033212	GO:0033212	iron import into cell	2/561	11/20606	0.034583	0.186675	Steap4/Steap3	2
GO:0060693	GO:0060693	regulation of branching involved in salivary gland morphogenesis	2/561	11/20606	0.034583	0.186675	Fgfr1/Fgf10	2
GO:0140719	GO:0140719	constitutive heterochromatin formation	2/561	11/20606	0.034583	0.186675	Cenpv/Ezh1	2
GO:1903800	GO:1903800	positive regulation of miRNA maturation	2/561	11/20606	0.034583	0.186675	Ddx5/Egfr	2
GO:0032963	GO:0032963	collagen metabolic process	7/561	113/20606	0.0349115	0.187516	Col5a1/Rapgef3/Vsir/Tns2/Retn/Adamts2/Il6ra	7
GO:0070936	GO:0070936	protein K48-linked ubiquitination	5/561	67/20606	0.0356903	0.189909	Znrf2/Ube2b/Ube2e2/Ube2h/Rnf152	5
GO:0010824	GO:0010824	regulation of centrosome duplication	4/561	46/20606	0.0360554	0.189909	Chordc1/Rock2/Kat2b/Xpo1	4
GO:0032373	GO:0032373	positive regulation of sterol transport	4/561	46/20606	0.0360554	0.189909	Apoe/Anxa2/Abca8a/Lrp1	4
GO:0032376	GO:0032376	positive regulation of cholesterol transport	4/561	46/20606	0.0360554	0.189909	Apoe/Anxa2/Abca8a/Lrp1	4
GO:0098901	GO:0098901	regulation of cardiac muscle cell action potential	3/561	27/20606	0.0361684	0.189909	Camk2d/Pkp2/Cacna1c	3
GO:0071333	GO:0071333	cellular response to glucose stimulus	8/561	139/20606	0.0365783	0.191381	Ogt/Zbtb20/Gpx1/Xbp1/Lrp1/Arrb1/Hmgn3/Aacs	8
GO:0030307	GO:0030307	positive regulation of cell growth	10/561	191/20606	0.0367526	0.191856	Sema5a/Egfr/Bcl2/Apoe/Mapt/Afdn/Rhoa/Tead1/Lrp1/Ntn1	10
GO:0071216	GO:0071216	cellular response to biotic stimulus	11/561	218/20606	0.0369717	0.192781	Txnip/Ogt/Rhoa/Dab2ip/Tnip1/Cxcl10/Mapk14/Traf6/Cd274/Xbp1/Irf3	11
GO:0032507	GO:0032507	maintenance of protein location in cell	5/561	68/20606	0.0376951	0.194839	Gsn/Sun2/Vps13c/Ccdc88a/Hnrnpu	5
GO:0050994	GO:0050994	regulation of lipid catabolic process	5/561	68/20606	0.0376951	0.194839	Lgals12/Sctr/Rarres2/Pnpla2/Hcar1	5
GO:0051702	GO:0051702	biological process involved in interaction with symbiont	6/561	91/20606	0.0379171	0.194839	Apoe/Igf2r/Jun/Gpx1/Hspd1/Tardbp	6
GO:0061157	GO:0061157	mRNA destabilization	6/561	91/20606	0.0379171	0.194839	Rock2/Samd4/Btg2/Zfp36l1/Hnrnpu/Tardbp	6
GO:0006925	GO:0006925	inflammatory cell apoptotic process	3/561	28/20606	0.0397138	0.197597	Pten/Fas/Tcp1	3
GO:0045616	GO:0045616	regulation of keratinocyte differentiation	3/561	28/20606	0.0397138	0.197597	Rock2/Grhl1/Zfp36l1	3
GO:0070670	GO:0070670	response to interleukin-4	3/561	28/20606	0.0397138	0.197597	Hsp90ab1/Xbp1/Nfil3	3
GO:0150116	GO:0150116	regulation of cell-substrate junction organization	5/561	69/20606	0.0397675	0.197597	Pten/Enpp2/Fermt2/Iqsec1/Lrp1	5
GO:0006686	GO:0006686	sphingomyelin biosynthetic process	2/561	12/20606	0.0407645	0.197597	Sgms1/Abca8a	2
GO:0019732	GO:0019732	antifungal humoral response	2/561	12/20606	0.0407645	0.197597	Rarres2/App	2
GO:0030948	GO:0030948	negative regulation of vascular endothelial growth factor receptor signaling pathway	2/561	12/20606	0.0407645	0.197597	Epn2/Dab2ip	2
GO:0034397	GO:0034397	telomere localization	2/561	12/20606	0.0407645	0.197597	Ube2b/Atm	2
GO:0035810	GO:0035810	positive regulation of urine volume	2/561	12/20606	0.0407645	0.197597	Btc/Ptger3	2
GO:0043653	GO:0043653	mitochondrial fragmentation involved in apoptotic process	2/561	12/20606	0.0407645	0.197597	Atg3/Bnip3	2
GO:0045141	GO:0045141	meiotic telomere clustering	2/561	12/20606	0.0407645	0.197597	Ube2b/Atm	2
GO:0048312	GO:0048312	intracellular distribution of mitochondria	2/561	12/20606	0.0407645	0.197597	Ogt/Mapt	2
GO:0060013	GO:0060013	righting reflex	2/561	12/20606	0.0407645	0.197597	Cdh23/Auts2	2
GO:0090209	GO:0090209	negative regulation of triglyceride metabolic process	2/561	12/20606	0.0407645	0.197597	Lpin1/Apoe	2
GO:0090220	GO:0090220	chromosome localization to nuclear envelope involved in homologous chromosome segregation	2/561	12/20606	0.0407645	0.197597	Ube2b/Atm	2
GO:0098911	GO:0098911	regulation of ventricular cardiac muscle cell action potential	2/561	12/20606	0.0407645	0.197597	Pkp2/Cacna1c	2
GO:0035296	GO:0035296	regulation of tube diameter	9/561	168/20606	0.0408054	0.197597	Rock2/Apoe/Slc8a1/Snta1/Cacna1c/Rhoa/Gpx1/Adrb3/Ptger3	9
GO:0097746	GO:0097746	blood vessel diameter maintenance	9/561	168/20606	0.0408054	0.197597	Rock2/Apoe/Slc8a1/Snta1/Cacna1c/Rhoa/Gpx1/Adrb3/Ptger3	9
GO:0008637	GO:0008637	apoptotic mitochondrial changes	7/561	117/20606	0.0409459	0.197597	Bcl2/Atg3/Jun/Gpx1/Hspd1/Fas/Bnip3	7
GO:0030216	GO:0030216	keratinocyte differentiation	7/561	117/20606	0.0409459	0.197597	Rock2/Clic4/Txnip/Grhl1/Palld/Zfp36l1/Fosl2	7
GO:0002181	GO:0002181	cytoplasmic translation	5/561	70/20606	0.0419079	0.200765	Eif2s3y/Drg1/Ckap5/Eif2b3/Hnrnpu	5
GO:0006301	GO:0006301	postreplication repair	3/561	29/20606	0.0434284	0.204088	Ube2b/Rad18/Rev1	3
GO:0042659	GO:0042659	regulation of cell fate specification	3/561	29/20606	0.0434284	0.204088	Fgfr1/Bmpr1a/Lmo4	3
GO:2000819	GO:2000819	regulation of nucleotide-excision repair	3/561	29/20606	0.0434284	0.204088	Smarca2/Smarcd3/Bcl7a	3
GO:0010543	GO:0010543	regulation of platelet activation	4/561	49/20606	0.0439638	0.205565	Serpine2/Apoe/Ptger3/Il6ra	4
GO:1902459	GO:1902459	positive regulation of stem cell population maintenance	4/561	49/20606	0.0439638	0.205565	Ogt/Tead1/Smarca2/Bcl7a	4
GO:0045428	GO:0045428	regulation of nitric oxide biosynthetic process	5/561	71/20606	0.0441166	0.205565	Rock2/Hsp90aa1/Atp2b4/Pkd2/App	5
GO:0098586	GO:0098586	cellular response to virus	5/561	71/20606	0.0441166	0.205565	Hsp90aa1/Rnf125/Gli2/Mapk14/Irf3	5
GO:1903578	GO:1903578	regulation of ATP metabolic process	5/561	71/20606	0.0441166	0.205565	Ogt/Zbtb20/App/Atpsckmt/Nupr1	5
GO:0030888	GO:0030888	regulation of B cell proliferation	5/561	72/20606	0.0463938	0.208619	Pten/Bcl2/Il7/Ighm/Atm	5
GO:0050684	GO:0050684	regulation of mRNA processing	8/561	146/20606	0.0466088	0.208619	Malat1/Ddx5/Ptbp3/Adarb1/Hnrnpa2b1/Zfp36l1/Ddx17/Hnrnpu	8
GO:0006998	GO:0006998	nuclear envelope organization	4/561	50/20606	0.0467989	0.208619	Sun2/Dmpk/Ubxn2a/Tardbp	4
GO:0002028	GO:0002028	regulation of sodium ion transport	6/561	96/20606	0.0471909	0.208619	Serpine2/Camk2d/Slc8a1/Snta1/Atp2b4/Dmpk	6
GO:1904861	GO:1904861	excitatory synapse assembly	3/561	30/20606	0.04731	0.208619	Pten/Lrrc4/Il1rap	3
GO:0001767	GO:0001767	establishment of lymphocyte polarity	2/561	13/20606	0.047325	0.208619	Gsn/Dock8	2
GO:0001768	GO:0001768	establishment of T cell polarity	2/561	13/20606	0.047325	0.208619	Gsn/Dock8	2
GO:0006924	GO:0006924	activation-induced cell death of T cells	2/561	13/20606	0.047325	0.208619	Tsc22d3/Fas	2
GO:0007501	GO:0007501	mesodermal cell fate specification	2/561	13/20606	0.047325	0.208619	Fgfr1/Bmpr1a	2
GO:0043922	GO:0043922	negative regulation by host of viral transcription	2/561	13/20606	0.047325	0.208619	Jun/Tardbp	2
GO:0060601	GO:0060601	lateral sprouting from an epithelium	2/561	13/20606	0.047325	0.208619	Gli2/Fgf10	2
GO:0061140	GO:0061140	lung secretory cell differentiation	2/561	13/20606	0.047325	0.208619	Fndc3b/Fgf10	2
GO:0071888	GO:0071888	macrophage apoptotic process	2/561	13/20606	0.047325	0.208619	Pten/Tcp1	2
GO:0090235	GO:0090235	regulation of metaphase plate congression	2/561	13/20606	0.047325	0.208619	Kat2b/Hnrnpu	2
GO:2000271	GO:2000271	positive regulation of fibroblast apoptotic process	2/561	13/20606	0.047325	0.208619	Btg1/Nupr1	2
GO:0003018	GO:0003018	vascular process in circulatory system	11/561	228/20606	0.0483597	0.211614	Rock2/Apoe/Fermt2/Slc8a1/Snta1/Cacna1c/Rhoa/Gpx1/Adrb3/Ptger3/Lrp1	11
GO:1900046	GO:1900046	regulation of hemostasis	5/561	73/20606	0.0487396	0.212669	Serpine2/Apoe/Anxa2/Ano6/Ptger3	5
GO:0031330	GO:0031330	negative regulation of cellular catabolic process	11/561	230/20606	0.0508942	0.219319	Hsp90ab1/Bcl2/Ogt/Anxa2/Atp2b4/Timp3/Tent5a/Caml/Nupr1/Hnrnpu/Tardbp	11
GO:0006626	GO:0006626	protein targeting to mitochondrion	5/561	74/20606	0.0511542	0.219319	Hsp90aa1/Bag3/Dnajc19/Hspd1/Immp1l	5
GO:0044346	GO:0044346	fibroblast apoptotic process	3/561	31/20606	0.051356	0.219319	Btg1/Casp12/Nupr1	3
GO:0016052	GO:0016052	carbohydrate catabolic process	8/561	149/20606	0.0514081	0.219319	Ogt/Nudt5/Aldh1a1/Dhtkd1/Zbtb20/App/Nupr1/Gale	8
GO:0022618	GO:0022618	ribonucleoprotein complex assembly	8/561	149/20606	0.0514081	0.219319	Eif2s3y/Hsp90ab1/Hsp90aa1/Gemin2/Psip1/Atm/Ckap5/Mrps7	8
GO:0071674	GO:0071674	mononuclear cell migration	9/561	177/20606	0.0535752	0.223718	Rarres2/Cmklr1/Ano6/Slc8b1/Pdgfd/Rhoa/Cxcl10/App/Dock8	9
GO:0050818	GO:0050818	regulation of coagulation	5/561	75/20606	0.0536376	0.223718	Serpine2/Apoe/Anxa2/Ano6/Ptger3	5
GO:0097113	GO:0097113	AMPA glutamate receptor clustering	2/561	14/20606	0.0542392	0.223718	Apoe/Ssh1	2
GO:0097688	GO:0097688	glutamate receptor clustering	2/561	14/20606	0.0542392	0.223718	Apoe/Ssh1	2
GO:0002253	GO:0002253	activation of immune response	14/561	319/20606	0.0550674	0.224353	Hsp90aa1/Bcl2/C4b/Cmklr1/Ighm/Ffar2/Appl1/Cfd/Prnp/Cyld/C1s1/C2/Traf6/Eif2b3	14
GO:0050796	GO:0050796	regulation of insulin secretion	9/561	178/20606	0.0551381	0.224353	Nnat/Slc8b1/Acvr1c/Ptger3/Lrp1/Arrb1/Tardbp/Hmgn3/Aacs	9
GO:0019221	GO:0019221	cytokine-mediated signaling pathway	16/561	378/20606	0.0553134	0.224353	Il7/Ghr/Ifngr1/Il1rap/Il15ra/Ccdc3/Appl1/Hipk1/Cxcl10/Osmr/Dcst1/Lifr/Cyld/Traf6/Il6ra/Irf3	16
GO:0055013	GO:0055013	cardiac muscle cell development	6/561	100/20606	0.0555377	0.224353	Camk2d/Slc8a1/Bmpr1a/Akap13/Sgcd/Hnrnpu	6
GO:0060074	GO:0060074	synapse maturation	3/561	32/20606	0.0555638	0.224353	Pten/Palm/Dab2ip	3
GO:0006898	GO:0006898	receptor-mediated endocytosis	12/561	262/20606	0.055821	0.224717	Apoe/Anxa2/Dgkd/Tgfbr2/Hspg2/App/Iqsec1/Hip1/Ptger3/Tnk2/Lrp1/Arrb1	12
GO:0071709	GO:0071709	membrane assembly	4/561	53/20606	0.0558983	0.224717	Pten/Sptbn1/Ubxn2a/Pacsin2	4
GO:0046034	GO:0046034	ATP metabolic process	10/561	206/20606	0.0560773	0.225074	Ogt/Nudt5/Dhtkd1/Zbtb20/Ak3/App/Atpsckmt/Nupr1/Gale/Atp5o	10
GO:0050769	GO:0050769	positive regulation of neurogenesis	13/561	293/20606	0.058718	0.233199	Sema5a/Enpp2/Serpine2/Apoe/Mapt/Afdn/Fbxo31/Tiam1/Atxn1/Marcks/Lrp1/Smarcd3/Ntn1	13
GO:0010712	GO:0010712	regulation of collagen metabolic process	4/561	54/20606	0.059128	0.234019	Rapgef3/Vsir/Retn/Il6ra	4
GO:0031069	GO:0031069	hair follicle morphogenesis	3/561	33/20606	0.0599303	0.235572	Bcl2/Gli2/Fgf10	3
GO:0002683	GO:0002683	negative regulation of immune system process	18/561	443/20606	0.060588	0.237484	Tsc22d3/Pten/Trafd1/Hspb1/Mertk/Vsir/Clec2d/Gpx1/Zfp608/Appl1/Dcst1/Prnp/Atm/Fas/Cd274/Col3a1/Gpr18/C9orf72	18
GO:0003222	GO:0003222	ventricular trabecula myocardium morphogenesis	2/561	15/20606	0.0614831	0.237484	Bmpr1a/Heg1	2
GO:0010172	GO:0010172	embryonic body morphogenesis	2/561	15/20606	0.0614831	0.237484	Phldb1/Ift122	2
GO:0048102	GO:0048102	autophagic cell death	2/561	15/20606	0.0614831	0.237484	Trp53inp1/Bnip3	2
GO:0055089	GO:0055089	fatty acid homeostasis	2/561	15/20606	0.0614831	0.237484	Apoe/Xbp1	2
GO:0002053	GO:0002053	positive regulation of mesenchymal cell proliferation	3/561	34/20606	0.0644525	0.245379	Fgfr1/Bmpr1a/Tgfbr2	3
GO:0099560	GO:0099560	synaptic membrane adhesion	3/561	34/20606	0.0644525	0.245379	Lrrc4/Il1rap/Mapk14	3
GO:0071826	GO:0071826	ribonucleoprotein complex subunit organization	8/561	157/20606	0.0657204	0.249568	Eif2s3y/Hsp90ab1/Hsp90aa1/Gemin2/Psip1/Atm/Ckap5/Mrps7	8
GO:0110151	GO:0110151	positive regulation of biomineralization	4/561	56/20606	0.0658786	0.249568	Slc8a1/Bmpr1a/Ano6/Tent5a	4
GO:0042593	GO:0042593	glucose homeostasis	12/561	270/20606	0.066782	0.252575	Ogt/Zbtb20/Slc8b1/Sesn3/Cacna1c/Gpx1/Ffar2/Xbp1/Lrp1/Arrb1/Hmgn3/Aacs	12
GO:0009070	GO:0009070	serine family amino acid biosynthetic process	2/561	16/20606	0.0690338	0.255023	Phgdh/Psat1	2
GO:0042159	GO:0042159	lipoprotein catabolic process	2/561	16/20606	0.0690338	0.255023	Apoe/Atm	2
GO:0071816	GO:0071816	tail-anchored membrane protein insertion into ER membrane	2/561	16/20606	0.0690338	0.255023	Caml/Emc9	2
GO:0086103	GO:0086103	G protein-coupled receptor signaling pathway involved in heart process	2/561	16/20606	0.0690338	0.255023	Atp2b4/Akap13	2
GO:1903715	GO:1903715	regulation of aerobic respiration	3/561	35/20606	0.069127	0.255023	Rhoa/Nupr1/Bnip3	3
GO:0098813	GO:0098813	nuclear chromosome segregation	13/561	301/20606	0.0693984	0.255023	Kat2b/Naa50/Ube2b/Nek6/Atm/Stag1/Ndc1/Smarca2/Hnrnpu/Nudc/Smarcd3/Nsmce2/Bcl7a	13
GO:0045666	GO:0045666	positive regulation of neuron differentiation	6/561	106/20606	0.0696257	0.255023	Pten/Fgfr1/Gli2/Tcf4/Rhoa/App	6
GO:1905818	GO:1905818	regulation of chromosome separation	6/561	106/20606	0.0696257	0.255023	Nek6/Atm/Smarca2/Smarcd3/Nsmce2/Bcl7a	6
GO:0001678	GO:0001678	cellular glucose homeostasis	8/561	159/20606	0.0696476	0.255023	Ogt/Zbtb20/Gpx1/Xbp1/Lrp1/Arrb1/Hmgn3/Aacs	8
GO:0006809	GO:0006809	nitric oxide biosynthetic process	5/561	81/20606	0.0699816	0.255433	Rock2/Hsp90aa1/Atp2b4/Pkd2/App	5
GO:0031644	GO:0031644	regulation of nervous system process	9/561	187/20606	0.0705359	0.257048	Lpin1/Pten/Rock2/Fgfr1/Afdn/Ssh1/Dmpk/App/Atpsckmt	9
GO:0070542	GO:0070542	response to fatty acid	3/561	36/20606	0.0739504	0.266117	Ffar2/Snhg20/Aacs	3
GO:0007033	GO:0007033	vacuole organization	9/561	190/20606	0.076208	0.268429	Trp53inp1/Bag3/Atg3/Laptm4b/Ubxn2a/Map1lc3a/Nupr1/Snx30/C9orf72	9
GO:0043470	GO:0043470	regulation of carbohydrate catabolic process	4/561	59/20606	0.0767199	0.268429	Ogt/Zbtb20/App/Nupr1	4
GO:0006103	GO:0006103	2-oxoglutarate metabolic process	2/561	17/20606	0.0768692	0.268429	Gpt2/Adhfe1	2
GO:0032966	GO:0032966	negative regulation of collagen biosynthetic process	2/561	17/20606	0.0768692	0.268429	Rapgef3/Il6ra	2
GO:0051895	GO:0051895	negative regulation of focal adhesion assembly	2/561	17/20606	0.0768692	0.268429	Pten/Lrp1	2
GO:0055070	GO:0055070	copper ion homeostasis	2/561	17/20606	0.0768692	0.268429	App/Prnp	2
GO:0071498	GO:0071498	cellular response to fluid shear stress	2/561	17/20606	0.0768692	0.268429	Pkd2/Xbp1	2
GO:0098760	GO:0098760	response to interleukin-7	2/561	17/20606	0.0768692	0.268429	Stip1/Hspd1	2
GO:0098761	GO:0098761	cellular response to interleukin-7	2/561	17/20606	0.0768692	0.268429	Stip1/Hspd1	2
GO:1905146	GO:1905146	lysosomal protein catabolic process	2/561	17/20606	0.0768692	0.268429	Laptm4b/Lrp1	2
GO:0046939	GO:0046939	nucleotide phosphorylation	6/561	110/20606	0.0800633	0.275053	Ogt/Dhtkd1/Zbtb20/App/Nupr1/Gale	6
GO:0040029	GO:0040029	epigenetic regulation of gene expression	8/561	164/20606	0.0800816	0.275053	Uty/Ogt/Cenpv/Gpx1/Airn/Ezh1/Cbx3/Hnrnpu	8
GO:0044091	GO:0044091	membrane biogenesis	4/561	60/20606	0.0805206	0.275532	Pten/Sptbn1/Ubxn2a/Pacsin2	4
GO:0051785	GO:0051785	positive regulation of nuclear division	4/561	60/20606	0.0805206	0.275532	Btc/Ube2b/Phip/Nsmce2	4
GO:0000280	GO:0000280	nuclear division	18/561	462/20606	0.0825509	0.28185	Btc/Kat2b/Ubb/Naa50/Ube2b/Nek6/Rhoa/Phip/Atm/Stag1/Drg1/Ndc1/Smarca2/Hnrnpu/Nudc/Smarcd3/Nsmce2/Bcl7a	18
GO:0032944	GO:0032944	regulation of mononuclear cell proliferation	11/561	251/20606	0.0829723	0.283078	Pten/Bcl2/Il7/Vsir/Ighm/Tgfbr2/Prnp/Atm/Fgf10/Traf6/Cd274	11
GO:0048730	GO:0048730	epidermis morphogenesis	3/561	38/20606	0.0840288	0.284196	Bcl2/Gli2/Fgf10	3
GO:0033574	GO:0033574	response to testosterone	2/561	18/20606	0.0849683	0.284196	Rock2/Cflar	2
GO:0051000	GO:0051000	positive regulation of nitric-oxide synthase activity	2/561	18/20606	0.0849683	0.284196	Apoe/Nod1	2
GO:0007498	GO:0007498	mesoderm development	6/561	112/20606	0.085593	0.285042	Fgfr1/Bmpr1a/Cited2/Tead1/Wls/Zfp36l1	6
GO:0022404	GO:0022404	molting cycle process	6/561	112/20606	0.085593	0.285042	Egfr/Bcl2/Gli2/Trps1/Fgf10/Lncpint	6
GO:0022405	GO:0022405	hair cycle process	6/561	112/20606	0.085593	0.285042	Egfr/Bcl2/Gli2/Trps1/Fgf10/Lncpint	6
GO:0043266	GO:0043266	regulation of potassium ion transport	6/561	112/20606	0.085593	0.285042	Pten/Fhl1/Rapgef3/Prnp/Ptger3/Kcnip4	6
GO:0032409	GO:0032409	regulation of transporter activity	13/561	312/20606	0.0860495	0.285734	Asph/Pten/Camk2d/Bcl2/Rasgrf2/Ifngr1/Fhl1/Rapgef3/Pkd2/Slc5a3/App/Prnp/Atpsckmt	13
GO:0010171	GO:0010171	body morphogenesis	4/561	62/20606	0.0883955	0.291814	Asph/Phldb1/Tiparp/Ift122	4
GO:0002791	GO:0002791	regulation of peptide secretion	10/561	225/20606	0.088788	0.291814	Nnat/Slc8b1/Ffar2/Acvr1c/Ptger3/Lrp1/Arrb1/Tardbp/Hmgn3/Aacs	10
GO:0030866	GO:0030866	cortical actin cytoskeleton organization	3/561	39/20606	0.0892763	0.291814	Rock2/Epb41l1/Epb41l2	3
GO:1903725	GO:1903725	regulation of phospholipid metabolic process	3/561	39/20606	0.0892763	0.291814	Lpin1/Dnajc19/Capn2	3
GO:0061640	GO:0061640	cytoskeleton-dependent cytokinesis	5/561	88/20606	0.0921267	0.297392	Rock2/Dctn3/Sptbn1/Rhoa/Exoc7	5
GO:0002836	GO:0002836	positive regulation of response to tumor cell	2/561	19/20606	0.0933109	0.297392	Hspd1/Cd274	2
GO:0002839	GO:0002839	positive regulation of immune response to tumor cell	2/561	19/20606	0.0933109	0.297392	Hspd1/Cd274	2
GO:0007190	GO:0007190	activation of adenylate cyclase activity	2/561	19/20606	0.0933109	0.297392	Gnal/Adrb3	2
GO:0033151	GO:0033151	V(D)J recombination	2/561	19/20606	0.0933109	0.297392	Atm/Cyren	2
GO:0060033	GO:0060033	anatomical structure regression	2/561	19/20606	0.0933109	0.297392	Gli2/Bmpr1a	2
GO:0061744	GO:0061744	motor behavior	2/561	19/20606	0.0933109	0.297392	Adarb1/Grcc10	2
GO:0097398	GO:0097398	cellular response to interleukin-17	2/561	19/20606	0.0933109	0.297392	Cxcl10/Traf6	2
GO:1905709	GO:1905709	negative regulation of membrane permeability	2/561	19/20606	0.0933109	0.297392	Heg1/Bnip3	2
GO:0050729	GO:0050729	positive regulation of inflammatory response	7/561	142/20606	0.0935927	0.298084	Fgfr1/Ffar2/Hspd1/Tnip1/App/Nupr1/Ptger3	7
GO:0008306	GO:0008306	associative learning	6/561	115/20606	0.0942718	0.299814	Rapgef3/Cacna1c/Atxn1/Btg2/App/Ckap5	6
GO:0046326	GO:0046326	positive regulation of glucose import	3/561	40/20606	0.0946574	0.299814	Appl1/Rasa1/Mapk14	3
GO:2001057	GO:2001057	reactive nitrogen species metabolic process	5/561	89/20606	0.0955532	0.302027	Rock2/Hsp90aa1/Atp2b4/Pkd2/App	5
GO:0003143	GO:0003143	embryonic heart tube morphogenesis	4/561	64/20606	0.0966265	0.302509	Cited2/Tgfbr2/Tead1/Pkd2	4
GO:0035592	GO:0035592	establishment of protein localization to extracellular region	15/561	380/20606	0.0976952	0.305231	Apoe/Nnat/Slc8b1/Cacna1c/Sel1l/Acvr1c/Wls/Ptger3/Lrp1/Idh2/Arrb1/Steap3/Tardbp/Hmgn3/Aacs	15
GO:0031128	GO:0031128	developmental induction	3/561	41/20606	0.100168	0.310426	Fgfr1/Hipk1/Fgf10	3
GO:0043116	GO:0043116	negative regulation of vascular permeability	2/561	20/20606	0.101878	0.312358	Apoe/Fermt2	2
GO:0006090	GO:0006090	pyruvate metabolic process	6/561	118/20606	0.103404	0.315985	Ogt/Dhtkd1/Zbtb20/App/Nupr1/Gale	6
GO:0019827	GO:0019827	stem cell population maintenance	9/561	203/20606	0.103926	0.317368	Fgfr1/Ogt/Jmjd1c/Bmpr1a/Kdm3a/Tead1/Fgf10/Smarca2/Bcl7a	9
GO:0071692	GO:0071692	protein localization to extracellular region	15/561	385/20606	0.105883	0.319945	Apoe/Nnat/Slc8b1/Cacna1c/Sel1l/Acvr1c/Wls/Ptger3/Lrp1/Idh2/Arrb1/Steap3/Tardbp/Hmgn3/Aacs	15
GO:0048839	GO:0048839	inner ear development	9/561	204/20606	0.106268	0.320267	Fgfr1/Gli2/Lrig3/Cdh23/Cebpd/Fgf10/Bmper/Ntn1/Cecr2	9
GO:0002377	GO:0002377	immunoglobulin production	7/561	147/20606	0.107251	0.322595	Ighm/Hspd1/Atm/Fas/Cyren/Traf6/Xbp1	7
GO:0034764	GO:0034764	positive regulation of transmembrane transport	11/561	264/20606	0.10798	0.324575	Asph/Ifngr1/Ano6/Rapgef3/Cacna1c/Appl1/Rasa1/Pkd2/Cxcl10/Atpsckmt/Mapk14	11
GO:1902017	GO:1902017	regulation of cilium assembly	4/561	67/20606	0.109616	0.327046	Atg3/Map4/Cyld/Ccdc88a	4
GO:0009636	GO:0009636	response to toxic substance	6/561	120/20606	0.10974	0.327046	Bcl2/Aldh1a1/Gpx1/Pon3/Fas/Nupr1	6
GO:2000177	GO:2000177	regulation of neural precursor cell proliferation	6/561	120/20606	0.10974	0.327046	Gli2/Lims2/Afdn/Rhoa/Btg2/Smarcd3	6
GO:0034755	GO:0034755	iron ion transmembrane transport	2/561	21/20606	0.110651	0.327046	Steap4/Steap3	2
GO:0042744	GO:0042744	hydrogen peroxide catabolic process	2/561	21/20606	0.110651	0.327046	Gpx1/Pxdn	2
GO:0060253	GO:0060253	negative regulation of glial cell proliferation	2/561	21/20606	0.110651	0.327046	Fas/Idh2	2
GO:2000114	GO:2000114	regulation of establishment of cell polarity	2/561	21/20606	0.110651	0.327046	Gsn/Dock8	2
GO:0000266	GO:0000266	mitochondrial fission	3/561	43/20606	0.111561	0.32805	Lpin1/Mapt/Bnip3	3
GO:0045840	GO:0045840	positive regulation of mitotic nuclear division	3/561	43/20606	0.111561	0.32805	Btc/Phip/Nsmce2	3
GO:0050918	GO:0050918	positive chemotaxis	3/561	43/20606	0.111561	0.32805	Sema5a/Fgf10/Lrp1	3
GO:0010927	GO:0010927	cellular component assembly involved in morphogenesis	6/561	121/20606	0.112981	0.33159	Phldb1/Akap13/Cflar/Ckap5/Cfl2/Ankrd23	6
GO:1902414	GO:1902414	protein localization to cell junction	6/561	121/20606	0.112981	0.33159	Mpp7/Mapt/Hspb1/Fermt2/Afdn/Heg1	6
GO:0099024	GO:0099024	plasma membrane invagination	5/561	94/20606	0.113632	0.33265	Pten/Gsn/Ano6/Ighm/Rhoa	5
GO:0022898	GO:0022898	regulation of transmembrane transporter activity	12/561	298/20606	0.115664	0.337524	Asph/Pten/Camk2d/Bcl2/Rasgrf2/Ifngr1/Fhl1/Rapgef3/Pkd2/App/Prnp/Atpsckmt	12
GO:0007034	GO:0007034	vacuolar transport	7/561	150/20606	0.115931	0.337665	Ap3s1/Igf2r/Vps13c/Vti1b/Gcc2/Lrp1/C9orf72	7
GO:0098727	GO:0098727	maintenance of cell number	9/561	208/20606	0.115932	0.337665	Fgfr1/Ogt/Jmjd1c/Bmpr1a/Kdm3a/Tead1/Fgf10/Smarca2/Bcl7a	9
GO:0016042	GO:0016042	lipid catabolic process	13/561	329/20606	0.11634	0.338209	Lpin1/Lgals12/Enpp2/Apoe/Sctr/Rarres2/Plaat3/Pnpla2/Pnpla3/Pld1/Pnpla7/Lrp1/Hcar1	13
GO:0030239	GO:0030239	myofibril assembly	4/561	69/20606	0.118686	0.339567	Akap13/Cflar/Cfl2/Ankrd23	4
GO:0006839	GO:0006839	mitochondrial transport	7/561	151/20606	0.118904	0.339567	Hsp90aa1/Bag3/Bcl2/Dnajc19/Hspd1/Immp1l/Bnip3	7
GO:0110148	GO:0110148	biomineralization	8/561	180/20606	0.11934	0.339567	Fgfr1/Slc8a1/Bmpr1a/Ano6/Tent5a/Wls/Ltbp3/Lncpint	8
GO:1905954	GO:1905954	positive regulation of lipid localization	6/561	123/20606	0.119607	0.339567	Apoe/Anxa2/Retn/Abca8a/Dennd5b/Lrp1	6
GO:1990830	GO:1990830	cellular response to leukemia inhibitory factor	6/561	123/20606	0.119607	0.339567	Mat2a/Rnf125/Kdm3a/Ubxn2a/Xbp1/Hnrnpu	6
GO:0031579	GO:0031579	membrane raft organization	2/561	22/20606	0.119612	0.339567	Gsn/Pacsin2	2
GO:0034143	GO:0034143	regulation of toll-like receptor 4 signaling pathway	2/561	22/20606	0.119612	0.339567	Dab2ip/Appl1	2
GO:0071800	GO:0071800	podosome assembly	2/561	22/20606	0.119612	0.339567	Gsn/Rhoa	2
GO:0097396	GO:0097396	response to interleukin-17	2/561	22/20606	0.119612	0.339567	Cxcl10/Traf6	2
GO:0150104	GO:0150104	transport across blood-brain barrier	2/561	22/20606	0.119612	0.339567	Apoe/Lrp1	2
GO:1901522	GO:1901522	positive regulation of transcription from RNA polymerase II promoter involved in cellular response to chemical stimulus	2/561	22/20606	0.119612	0.339567	Jun/Xbp1	2
GO:1905153	GO:1905153	regulation of membrane invagination	2/561	22/20606	0.119612	0.339567	Pten/Ano6	2
GO:0008037	GO:0008037	cell recognition	8/561	181/20606	0.122084	0.345256	Sema5a/C4b/Ighm/App/Dock8/Tcp1/C2/Cct5	8
GO:0007059	GO:0007059	chromosome segregation	14/561	363/20606	0.122142	0.345256	Kat2b/Naa50/Ube2b/Nek6/Rad18/Atm/Stag1/Ndc1/Smarca2/Hnrnpu/Nudc/Smarcd3/Nsmce2/Bcl7a	14
GO:1990823	GO:1990823	response to leukemia inhibitory factor	6/561	124/20606	0.122991	0.345267	Mat2a/Rnf125/Kdm3a/Ubxn2a/Xbp1/Hnrnpu	6
GO:0071867	GO:0071867	response to monoamine	4/561	70/20606	0.123339	0.345267	Gnal/Palm/Atp2b4/App	4
GO:0071869	GO:0071869	response to catecholamine	4/561	70/20606	0.123339	0.345267	Gnal/Palm/Atp2b4/App	4
GO:0003084	GO:0003084	positive regulation of systemic arterial blood pressure	2/561	23/20606	0.128746	0.354555	Rarres2/Rhoa	2
GO:0006739	GO:0006739	NADP metabolic process	3/561	46/20606	0.129518	0.354555	Prps1/Fmo5/Idh2	3
GO:0033028	GO:0033028	myeloid cell apoptotic process	3/561	46/20606	0.129518	0.354555	Pten/Bcl2/Tcp1	3
GO:0048741	GO:0048741	skeletal muscle fiber development	3/561	46/20606	0.129518	0.354555	Bcl2/Gpx1/Lncpint	3
GO:1903115	GO:1903115	regulation of actin filament-based movement	3/561	46/20606	0.129518	0.354555	Pkp2/Cacna1c/Ptger3	3
GO:0048678	GO:0048678	response to axon injury	4/561	72/20606	0.132873	0.362231	Pten/Bcl2/Jun/Lrp1	4
GO:0071479	GO:0071479	cellular response to ionizing radiation	4/561	72/20606	0.132873	0.362231	Net1/Map3k20/Atm/Mapk14	4
GO:0019693	GO:0019693	ribose phosphate metabolic process	16/561	433/20606	0.135279	0.366508	Ogt/Prps1/Nudt5/Dhtkd1/Zbtb20/Rhoa/Dcakd/Ak3/Npr1/App/Atpsckmt/Nupr1/Gale/Mmut/Atp5o/Impdh1	16
GO:0007617	GO:0007617	mating behavior	3/561	47/20606	0.135717	0.366508	Pten/Serpine2/App	3
GO:0010762	GO:0010762	regulation of fibroblast migration	3/561	47/20606	0.135717	0.366508	Fgfr1/Slc8a1/Appl1	3
GO:2000637	GO:2000637	positive regulation of miRNA-mediated gene silencing	2/561	24/20606	0.138035	0.367162	Ddx5/Egfr	2
GO:0002526	GO:0002526	acute inflammatory response	5/561	101/20606	0.141449	0.374933	Ano6/Ffar2/Hp/Nupr1/Ptger3	5
GO:0007568	GO:0007568	aging	4/561	74/20606	0.142699	0.376087	Ifi27l2a/Apoe/Arhgef12/Lncpint	4
GO:0045727	GO:0045727	positive regulation of translation	6/561	130/20606	0.144254	0.379535	Eif2s3y/Rbms3/Samd4/Pld1/Prr16/Hnrnpu	6
GO:0002082	GO:0002082	regulation of oxidative phosphorylation	2/561	25/20606	0.147465	0.381656	Rhoa/Nupr1	2
GO:0006582	GO:0006582	melanin metabolic process	2/561	25/20606	0.147465	0.381656	Bcl2/Appl1	2
GO:0006959	GO:0006959	humoral immune response	9/561	222/20606	0.153361	0.392056	C4b/Rarres2/Cstdc2/Ighm/Cxcl10/Cfd/App/C1s1/C2	9
GO:0015850	GO:0015850	organic hydroxy compound transport	11/561	284/20606	0.154045	0.393104	Slco2b1/Apoe/Anxa2/Gramd1b/Slc5a3/Slc16a7/Abca8a/Ptger3/Xbp1/Lrp1/Slc2a13	11
GO:0007626	GO:0007626	locomotory behavior	10/561	253/20606	0.154149	0.393104	Pten/Apoe/Mapt/Cdh23/Cacna1c/Atxn1/App/Selenop/Ckap5/Arrdc3	10
GO:0003071	GO:0003071	renal system process involved in regulation of systemic arterial blood pressure	2/561	26/20606	0.157021	0.394611	Coro2b/Rhoa	2
GO:0030970	GO:0030970	retrograde protein transport, ER to cytosol	2/561	26/20606	0.157021	0.394611	Sel1l/Herpud1	2
GO:0051450	GO:0051450	myoblast proliferation	2/561	26/20606	0.157021	0.394611	Malat1/Gpx1	2
GO:0043154	GO:0043154	negative regulation of cysteine-type endopeptidase activity involved in apoptotic process	4/561	77/20606	0.157951	0.395868	Gpx1/Cflar/Herpud1/Arrb1	4
GO:0001759	GO:0001759	organ induction	2/561	27/20606	0.166689	0.407767	Fgfr1/Fgf10	2
GO:0046716	GO:0046716	muscle cell cellular homeostasis	2/561	27/20606	0.166689	0.407767	Bag3/Cfl2	2
GO:2000310	GO:2000310	regulation of NMDA receptor activity	2/561	27/20606	0.166689	0.407767	Rasgrf2/Ifngr1	2
GO:0009060	GO:0009060	aerobic respiration	7/561	166/20606	0.167991	0.408672	Dhtkd1/Rhoa/Atpsckmt/Nupr1/Idh2/Atp5o/Bnip3	7
GO:0060191	GO:0060191	regulation of lipase activity	4/561	79/20606	0.16844	0.408788	Fgfr1/Rhoa/Marcks/Lrp1	4
GO:0042113	GO:0042113	B cell activation	11/561	290/20606	0.169565	0.411303	Pten/Bcl2/Il7/Dock11/Ighm/Hspd1/Zfp36l1/Atm/Fas/Cyld/Xbp1	11
GO:0008344	GO:0008344	adult locomotory behavior	5/561	108/20606	0.171902	0.416094	Mapt/Cdh23/Cacna1c/Atxn1/App	5
GO:0046323	GO:0046323	glucose import	4/561	80/20606	0.173774	0.419741	Slc2a3/Appl1/Rasa1/Mapk14	4
GO:0001974	GO:0001974	blood vessel remodeling	3/561	53/20606	0.174859	0.421255	Fgf10/Tmbim1/Lrp1	3
GO:0001778	GO:0001778	plasma membrane repair	2/561	28/20606	0.176456	0.422228	Anxa2/Anxa6	2
GO:0006164	GO:0006164	purine nucleotide biosynthetic process	8/561	200/20606	0.180204	0.428964	Prps1/Dcakd/Ak3/Npr1/Atpsckmt/Mmut/Atp5o/Impdh1	8
GO:0061383	GO:0061383	trabecula morphogenesis	3/561	54/20606	0.181667	0.429997	Bmpr1a/Rhoa/Heg1	3
GO:0046785	GO:0046785	microtubule polymerization	4/561	82/20606	0.184613	0.43585	Mapt/Nav3/Drg1/Ckap5	4
GO:0051028	GO:0051028	mRNA transport	5/561	111/20606	0.18567	0.436051	Mapt/Xpo1/Hnrnpa2b1/Zfp36l1/Ndc1	5
GO:0006338	GO:0006338	chromatin remodeling	11/561	296/20606	0.185813	0.436051	Uty/Kdm5d/Kat2b/Nudt5/Cenpv/Ezh1/Cbx3/Smarca2/Smarcd3/Bcl7a/Cecr2	11
GO:0002418	GO:0002418	immune response to tumor cell	2/561	29/20606	0.18631	0.436051	Hspd1/Cd274	2
GO:0031342	GO:0031342	negative regulation of cell killing	2/561	29/20606	0.18631	0.436051	Hsp90ab1/Clec2d	2
GO:0032291	GO:0032291	axon ensheathment in central nervous system	2/561	29/20606	0.18631	0.436051	Pten/Ckap5	2
GO:0032366	GO:0032366	intracellular sterol transport	2/561	29/20606	0.18631	0.436051	Anxa2/Gramd1b	2
GO:0060759	GO:0060759	regulation of response to cytokine stimulus	6/561	141/20606	0.187165	0.437385	Il7/Ccdc3/Hipk1/Dcst1/Cyld/Irf3	6
GO:0009914	GO:0009914	hormone transport	13/561	361/20606	0.187902	0.438884	Fgfr1/Nnat/Slc8b1/Cacna1c/Ffar2/Acvr1c/Retn/Ptger3/Lrp1/Arrb1/Tardbp/Hmgn3/Aacs	13
GO:0034103	GO:0034103	regulation of tissue remodeling	4/561	83/20606	0.190114	0.440566	Rock2/Tmbim1/Ltbp3/Lrp1	4
GO:0034109	GO:0034109	homotypic cell-cell adhesion	4/561	83/20606	0.190114	0.440566	Serpine2/Pkp2/Ptger3/Il6ra	4
GO:0042147	GO:0042147	retrograde transport, endosome to Golgi	4/561	83/20606	0.190114	0.440566	Heatr5a/Dennd2a/Vti1b/Gcc2	4
GO:0045913	GO:0045913	positive regulation of carbohydrate metabolic process	4/561	83/20606	0.190114	0.440566	Kat2b/Zbtb20/Epm2aip1/App	4
GO:0090398	GO:0090398	cellular senescence	4/561	83/20606	0.190114	0.440566	Bmpr1a/Mapk14/Nsmce2/Zmiz1	4
GO:1990542	GO:1990542	mitochondrial transmembrane transport	4/561	83/20606	0.190114	0.440566	Slc8b1/Dnajc19/Hspd1/Mcur1	4
GO:0010463	GO:0010463	mesenchymal cell proliferation	3/561	56/20606	0.195487	0.444801	Fgfr1/Bmpr1a/Tgfbr2	3
GO:0032964	GO:0032964	collagen biosynthetic process	3/561	56/20606	0.195487	0.444801	Col5a1/Rapgef3/Il6ra	3
GO:0033059	GO:0033059	cellular pigmentation	3/561	56/20606	0.195487	0.444801	Bcl2/Ap3s1/Ap3m1	3
GO:0052372	GO:0052372	modulation by symbiont of entry into host	3/561	56/20606	0.195487	0.444801	Gsn/Trim14/Exoc7	3
GO:0010259	GO:0010259	multicellular organism aging	2/561	30/20606	0.196239	0.444801	Arhgef12/Lncpint	2
GO:0010623	GO:0010623	programmed cell death involved in cell development	2/561	30/20606	0.196239	0.444801	Bcl2/Ube2b	2
GO:0090148	GO:0090148	membrane fission	2/561	30/20606	0.196239	0.444801	Exoc7/Tmcc1	2
GO:0042886	GO:0042886	amide transport	12/561	332/20606	0.196503	0.44518	Nnat/Slc8b1/Cacna1c/Ffar2/Acvr1c/Ptger3/Lrp1/Mgst1/Arrb1/Tardbp/Hmgn3/Aacs	12
GO:0006911	GO:0006911	phagocytosis, engulfment	4/561	85/20606	0.201267	0.454184	Pten/Gsn/Ano6/Ighm	4
GO:0014032	GO:0014032	neural crest cell development	4/561	85/20606	0.201267	0.454184	Sema5a/Bmpr1a/Anxa6/Cited2	4
GO:0051781	GO:0051781	positive regulation of cell division	4/561	85/20606	0.201267	0.454184	Btc/Cenpv/Pdgfd/Rhoa	4
GO:0045682	GO:0045682	regulation of epidermis development	3/561	57/20606	0.202492	0.454718	Rock2/Grhl1/Zfp36l1	3
GO:0030262	GO:0030262	apoptotic nuclear changes	2/561	31/20606	0.20623	0.459077	Blcap/Acvr1c	2
GO:0033688	GO:0033688	regulation of osteoblast proliferation	2/561	31/20606	0.20623	0.459077	Bcl2/Rhoa	2
GO:0034260	GO:0034260	negative regulation of GTPase activity	2/561	31/20606	0.20623	0.459077	Dab2ip/Arrb1	2
GO:0090140	GO:0090140	regulation of mitochondrial fission	2/561	31/20606	0.20623	0.459077	Mapt/Bnip3	2
GO:0034612	GO:0034612	response to tumor necrosis factor	7/561	177/20606	0.208783	0.462744	Dab2ip/Ccdc3/Hipk1/Zfp36l1/Mapk14/Cyld/Traf6	7
GO:0042698	GO:0042698	ovulation cycle	3/561	58/20606	0.209555	0.463338	Enpp2/Retn/Arrb1	3
GO:0050829	GO:0050829	defense response to Gram-negative bacterium	4/561	87/20606	0.21261	0.468292	Prkd1/Rarres2/Ighm/App	4
GO:0007368	GO:0007368	determination of left/right symmetry	5/561	117/20606	0.21433	0.470922	Cited2/Tgfbr2/Pkd2/Fgf10/Pcsk6	5
GO:0051648	GO:0051648	vesicle localization	8/561	210/20606	0.214885	0.470922	Pten/Tanc2/Myo1b/Ap3s1/Ap3m1/Sec16b/Exoc7/Steap3	8
GO:0000096	GO:0000096	sulfur amino acid metabolic process	2/561	32/20606	0.216275	0.470922	Cdo1/Mmut	2
GO:0034389	GO:0034389	lipid droplet organization	2/561	32/20606	0.216275	0.470922	Pnpla2/Pnpla3	2
GO:0050777	GO:0050777	negative regulation of immune response	7/561	179/20606	0.216574	0.470922	Trafd1/Vsir/Clec2d/Gpx1/Dcst1/Col3a1/C9orf72	7
GO:0060193	GO:0060193	positive regulation of lipase activity	3/561	59/20606	0.216671	0.470922	Fgfr1/Rhoa/Marcks	3
GO:0097479	GO:0097479	synaptic vesicle localization	3/561	59/20606	0.216671	0.470922	Pten/Ap3s1/Ap3m1	3
GO:0031507	GO:0031507	heterochromatin formation	4/561	88/20606	0.218347	0.473992	Uty/Cenpv/Ezh1/Cbx3	4
GO:0050817	GO:0050817	coagulation	7/561	180/20606	0.220508	0.477906	Serpine2/Apoe/Mertk/Anxa2/Ano6/Ptger3/Il6ra	7
GO:0007018	GO:0007018	microtubule-based movement	14/561	407/20606	0.221873	0.480638	Dst/Dnaja1/Mapt/Hspb1/Ap3s1/Ap3m1/Ubb/Atp2b4/Sun2/Ube2b/Map4/App/Hnrnpu/Ift122	14
GO:0006901	GO:0006901	vesicle coating	2/561	33/20606	0.226362	0.485332	Ap3s1/Sec16b	2
GO:0051642	GO:0051642	centrosome localization	2/561	33/20606	0.226362	0.485332	Cep83/Sun2	2
GO:0060117	GO:0060117	auditory receptor cell development	2/561	33/20606	0.226362	0.485332	Fgfr1/Cdh23	2
GO:1903959	GO:1903959	regulation of anion transmembrane transport	2/561	33/20606	0.226362	0.485332	Slc43a1/Prnp	2
GO:0022613	GO:0022613	ribonucleoprotein complex biogenesis	13/561	377/20606	0.230043	0.492027	Eif2s3y/Pten/Hsp90ab1/Hsp90aa1/Gemin2/Kat2b/Psip1/Xpo1/Atm/Ddx17/Ckap5/Mrps7/Eri2	13
GO:0019748	GO:0019748	secondary metabolic process	3/561	61/20606	0.231049	0.492027	Bcl2/Pon3/Appl1	3
GO:0061371	GO:0061371	determination of heart left/right asymmetry	3/561	61/20606	0.231049	0.492027	Cited2/Tgfbr2/Pkd2	3
GO:0097581	GO:0097581	lamellipodium organization	4/561	91/20606	0.235798	0.492027	Enpp2/Whamm/Auts2/Ccdc88a	4
GO:2001259	GO:2001259	positive regulation of cation channel activity	4/561	91/20606	0.235798	0.492027	Asph/Ifngr1/Pkd2/Atpsckmt	4
GO:0002092	GO:0002092	positive regulation of receptor internalization	2/561	34/20606	0.236481	0.492027	App/Arrb1	2
GO:0016339	GO:0016339	calcium-dependent cell-cell adhesion via plasma membrane cell adhesion molecules	2/561	34/20606	0.236481	0.492027	Cdh23/Atp2c1	2
GO:0051953	GO:0051953	negative regulation of amine transport	2/561	34/20606	0.236481	0.492027	Slc43a1/Ptger3	2
GO:0061842	GO:0061842	microtubule organizing center localization	2/561	34/20606	0.236481	0.492027	Cep83/Sun2	2
GO:0044839	GO:0044839	cell cycle G2/M phase transition	6/561	153/20606	0.238812	0.492027	Camk2d/Fhl1/Cdk14/App/Atm/Smarcd3	6
GO:0002724	GO:0002724	regulation of T cell cytokine production	2/561	35/20606	0.246624	0.498998	Vsir/Traf6	2
GO:0045987	GO:0045987	positive regulation of smooth muscle contraction	2/561	35/20606	0.246624	0.498998	Rhoa/Ptger3	2
GO:0048679	GO:0048679	regulation of axon regeneration	2/561	35/20606	0.246624	0.498998	Pten/Lrp1	2
GO:0070536	GO:0070536	protein K63-linked deubiquitination	2/561	35/20606	0.246624	0.498998	Cyld/Usp50	2
GO:0007589	GO:0007589	body fluid secretion	4/561	93/20606	0.247612	0.499872	Anxa2/Cdo1/Fgf10/Xbp1	4

### Sheet: WA2
...1	ID	Description	GeneRatio	BgRatio	pvalue	p.adjust	geneID	Count
GO:0007266	GO:0007266	Rho protein signal transduction	14/419	138/20606	8.88134e-07	0.00354721	Cdh2/Stard13/Akap13/Arhgef28/Adrb1/Shtn1/Heg1/Arhgef12/Flot1/Net1/Rhou/Nrp1/Arhgef2/Apoe	14
GO:0050873	GO:0050873	brown fat cell differentiation	9/419	61/20606	3.71179e-06	0.00514013	Prdm16/Ebf2/Rarres2/Lncbate1/Adrb1/Rgs2/Napepld/Bnip3/Mapk14	9
GO:0008535	GO:0008535	respiratory chain complex IV assembly	6/419	22/20606	3.86089e-06	0.00514013	Cox14/Cox20/Cox10/Pet100/Cox19/Cox17	6
GO:0035265	GO:0035265	organ growth	16/419	206/20606	5.24552e-06	0.00523766	Col27a1/Pten/Akap13/Erbb4/Ppara/Adrb1/Heg1/Rgs2/Psap/Acvr2b/Il7/Fgf1/Camk2d/Cited2/Mapk14/Tmem38b	16
GO:0030258	GO:0030258	lipid modification	16/419	216/20606	9.57849e-06	0.0076513	Pdk4/Pten/Plin5/Ppara/Ehhadh/Acat1/Acaa2/Mtm1/Eci1/Fmo1/Pla2g7/Abcd3/Apoe/Mapk14/Inppl1/Ephx2	16
GO:0055017	GO:0055017	cardiac muscle tissue growth	11/419	107/20606	1.16059e-05	0.00772566	Pten/Akap13/Erbb4/Ppara/Adrb1/Heg1/Rgs2/Fgf1/Camk2d/Cited2/Mapk14	11
GO:0035023	GO:0035023	regulation of Rho protein signal transduction	10/419	91/20606	1.60846e-05	0.00917741	Cdh2/Stard13/Akap13/Arhgef28/Heg1/Flot1/Net1/Nrp1/Arhgef2/Apoe	10
GO:1990845	GO:1990845	adaptive thermogenesis	13/419	163/20606	3.01777e-05	0.0108605	Esrrg/Cidea/Prdm16/Ebf2/Sctr/Lncbate1/Adrb1/Clic5/Gnas/Ppargc1b/Acot13/Acvr2b/Thra	13
GO:0009150	GO:0009150	purine ribonucleotide metabolic process	22/419	404/20606	3.08022e-05	0.0108605	Pdk4/Pank1/Acsm3/Ppara/Slc4a4/Atp5h/Npr1/Ehhadh/Sucla2/Atp5k/Ak3/Acat1/Impdh1/Acaa2/Atp5e/Fam20c/Mtch2/Entpd7/Atp5g3/Adcy9/Tigar/Pkm	22
GO:0060348	GO:0060348	bone development	16/419	246/20606	4.73696e-05	0.0135139	Col27a1/Akap13/Axin2/Gnas/Ltbp3/Fam20c/Sulf2/Sparc/Acp5/Ano6/Cited2/Mapk14/Pls3/Tmem38b/Inppl1/Setdb1	16
GO:0019693	GO:0019693	ribose phosphate metabolic process	22/419	433/20606	8.59145e-05	0.0190635	Pdk4/Pank1/Acsm3/Ppara/Slc4a4/Atp5h/Npr1/Ehhadh/Sucla2/Atp5k/Ak3/Acat1/Impdh1/Acaa2/Atp5e/Fam20c/Mtch2/Entpd7/Atp5g3/Adcy9/Tigar/Pkm	22
GO:0071560	GO:0071560	cellular response to transforming growth factor beta stimulus	15/419	233/20606	9.11114e-05	0.0191287	Pdgfd/Cidea/Prdm16/Pmepa1/Ppara/Ldlrad4/Sox5/Fut8/Gcnt2/Ltbp3/Fermt2/Appl1/Yes1/Itgb5/Cited2	15
GO:0009152	GO:0009152	purine ribonucleotide biosynthetic process	13/419	183/20606	9.96192e-05	0.0191287	Pdk4/Pank1/Ppara/Atp5h/Npr1/Atp5k/Ak3/Acat1/Impdh1/Atp5e/Atp5g3/Adcy9/Pkm	13
GO:0070482	GO:0070482	response to oxygen levels	15/419	236/20606	0.000105095	0.0191287	Itpr2/Pten/Ppara/Eif4ebp1/Sod2/Acaa2/Prmt2/Ryr2/Slc8a1/Bnip3/Vldlr/Tigar/Camk2d/Cited2/Hmox2	15
GO:0001666	GO:0001666	response to hypoxia	14/419	210/20606	0.000107389	0.0191287	Itpr2/Pten/Ppara/Eif4ebp1/Acaa2/Prmt2/Ryr2/Slc8a1/Bnip3/Vldlr/Tigar/Camk2d/Cited2/Hmox2	14
GO:0071559	GO:0071559	response to transforming growth factor beta	15/419	237/20606	0.000110155	0.0191287	Pdgfd/Cidea/Prdm16/Pmepa1/Ppara/Ldlrad4/Sox5/Fut8/Gcnt2/Ltbp3/Fermt2/Appl1/Yes1/Itgb5/Cited2	15
GO:0001659	GO:0001659	temperature homeostasis	13/419	186/20606	0.000117356	0.0193505	Esrrg/Cidea/Prdm16/Sqstm1/Ebf2/Adrb1/Ptger3/Gnas/Ppargc1b/Acot13/Acvr2b/Thra/Napepld	13
GO:0048638	GO:0048638	regulation of developmental growth	20/419	385/20606	0.000133085	0.020444	Mapt/Ntrk3/Pten/Dlg1/Nedd4l/Erbb4/Ppara/Adrb1/Shtn1/Rgs2/Gnas/Mtm1/Nrp1/Il7/P2rx5/Macf1/Apoe/Htra2/Cited2/Mapk14	20
GO:0070374	GO:0070374	positive regulation of ERK1 and ERK2 cascade	14/419	216/20606	0.000144548	0.0206187	Pdgfd/Pten/Erbb4/Bmper/Egfr/Gcnt2/Fermt2/Nrp1/Mturn/Fgf1/Apoe/Ripk2/Camk2d/Ackr3	14
GO:0044843	GO:0044843	cell cycle G1/S phase transition	15/419	246/20606	0.000166112	0.0225587	Pten/Dlg1/Fhl1/Eif4ebp1/Egfr/Cdk17/Prmt2/Gas1/Smarcd3/Rhou/Acvr1b/Appl1/Camk2d/Cdk2ap2/Ccnh	15
GO:0000082	GO:0000082	G1/S transition of mitotic cell cycle	14/419	220/20606	0.000175093	0.0225587	Pten/Dlg1/Fhl1/Eif4ebp1/Egfr/Cdk17/Prmt2/Smarcd3/Rhou/Acvr1b/Appl1/Camk2d/Cdk2ap2/Ccnh	14
GO:0006091	GO:0006091	generation of precursor metabolites and energy	21/419	434/20606	0.00024139	0.0253713	Prdm16/Idh2/Ppara/Slc4a4/Adrb1/Atp5h/Sucla2/Gnas/Atp5k/Acat1/Sod2/Atp5e/Mtch2/Fdx1/Cox10/Idh3a/Bnip3/Etfrf1/Tigar/Pkm/Cox17	21
GO:0019216	GO:0019216	regulation of lipid metabolic process	19/419	374/20606	0.000258212	0.0264436	Angptl4/Pdk4/Cidea/Plin5/Erbb4/Sctr/Rarres2/Ppara/Psap/Fmo1/Fgf1/Thra/Dnajc19/Apoe/Ormdl3/Gps2/Ccdc3/Gk/Ephx2	19
GO:0048588	GO:0048588	developmental cell growth	15/419	262/20606	0.000327537	0.0311472	Mapt/Ntrk3/Akap13/Nrp2/Nedd4l/Ppara/Adrb1/Shtn1/Rgs2/Prmt2/Nrp1/Macf1/Apoe/Raph1/Camk2d	15
GO:0071875	GO:0071875	adrenergic receptor signaling pathway	5/419	31/20606	0.000372852	0.0330927	Akap13/Adrb1/Rgs2/Gnas/Adcy9	5
GO:0034599	GO:0034599	cellular response to oxidative stress	15/419	266/20606	0.000384466	0.0333817	Mapt/Trp53inp1/Ppia/Fut8/Prkd1/Egfr/Sod2/Ppargc1b/Psap/Net1/Slc8a1/Ncoa7/Rwdd1/Htra2/Bnip3	15
GO:0016042	GO:0016042	lipid catabolic process	17/419	329/20606	0.000443668	0.0372761	Cidea/Plin5/Sctr/Rarres2/Ehhadh/Acat1/Acaa2/Galc/Psap/Eci1/Thra/Pla2g7/Abcd3/Ddhd1/Apoe/Napepld/Aig1	17
GO:0006979	GO:0006979	response to oxidative stress	19/419	391/20606	0.000447985	0.0372761	Txnip/Mapt/Trp53inp1/Ppia/Fut8/Prkd1/Egfr/Sod2/Ppargc1b/Gpx3/Psap/Net1/Slc8a1/Ncoa7/Apoe/Rwdd1/Htra2/Bnip3/Hmox2	19
GO:0001503	GO:0001503	ossification	19/419	395/20606	0.000507167	0.040627	Axin2/Trp53inp2/Gnas/Prkd1/Ddx5/Ppargc1b/Ltbp3/Cdk6/Fam20c/Fermt2/H3f3b/Acvr2b/Slc8a1/Thra/Slc24a3/Ano6/Mapk14/Tmem38b/Inppl1	19
GO:0045773	GO:0045773	positive regulation of axon extension	6/419	50/20606	0.0005086	0.040627	Mapt/Ntrk3/Shtn1/Nrp1/Macf1/Apoe	6
GO:0033673	GO:0033673	negative regulation of kinase activity	13/419	220/20606	0.000599589	0.046956	Mapt/Pten/Ppia/Heg1/Hipk3/Rgs2/Slc8a1/Dusp3/Pkn1/Apoe/Sh3bp5/Tigar/Inppl1	13
GO:0051348	GO:0051348	negative regulation of transferase activity	14/419	250/20606	0.000638223	0.0482085	Mapt/Pten/Ppia/Heg1/Hipk3/Rgs2/Slc8a1/Dusp3/Pkn1/Apoe/Sh3bp5/Ormdl3/Tigar/Inppl1	14
GO:0007178	GO:0007178	transmembrane receptor protein serine/threonine kinase signaling pathway	18/419	371/20606	0.000639722	0.0482085	Cidea/Prdm16/Bmper/Pmepa1/Ppara/Ldlrad4/Fut8/Ddx5/Gcnt2/Ltbp3/Fermt2/Acvr2b/Acvr1b/Appl1/Sptbn1/Itgb5/Cited2/Mapk14	18
GO:2000378	GO:2000378	negative regulation of reactive oxygen species metabolic process	6/419	53/20606	0.000698125	0.0509243	Plin5/Ppara/Pon3/Acp5/Bnip3/Tigar	6
GO:0033002	GO:0033002	muscle cell proliferation	14/419	253/20606	0.000717277	0.0509243	Pdgfd/Pten/Erbb4/Npr1/Xrcc6/Sod2/Fgf1/Apoe/Paxbp1/Il6ra/Nampt/Camk2d/Cited2/Mapk14	14
GO:0070252	GO:0070252	actin-mediated cell contraction	8/419	97/20606	0.000815911	0.0552331	Uty/Limch1/Dlg1/Adrb1/Ptger3/Shtn1/Ryr2/Camk2d	8
GO:0048872	GO:0048872	homeostasis of number of cells	17/419	351/20606	0.000913885	0.0575342	Cdh2/Ezh1/Tsc22d3/Hoxa5/Cdk6/Glis2/Mtch2/Gas2l1/Il7/Zc3h8/Pkn1/Thra/Acvr1b/Napepld/P2ry14/Cited2/Mapk14	17
GO:0031099	GO:0031099	regeneration	10/419	148/20606	0.00091627	0.0575342	Ntrk3/Pten/Erbb4/Ezh1/Lifr/Sulf2/Lgr6/P2rx5/Scarf1/Pkm	10
GO:0010666	GO:0010666	positive regulation of cardiac muscle cell apoptotic process	4/419	22/20606	0.00092193	0.0575342	Pten/Bnip3/Tigar/Camk2d	4
GO:0031667	GO:0031667	response to nutrient levels	17/419	352/20606	0.000942779	0.0579302	Mapt/Angptl4/Rnf152/Pdk4/Sctr/Ppara/Adrb1/Clic5/Eif4ebp1/Prkd1/Slc22a3/Sod2/Fbxo22/Gas2l1/Slc16a1/Apoe/Mapk14	17
GO:0003014	GO:0003014	renal system process	9/419	124/20606	0.000987884	0.0580237	Sctr/Btc/Adrb1/Pon3/Ptger3/Gnas/Sulf2/Psap/Pkn1	9
GO:0001667	GO:0001667	ameboidal-type cell migration	20/419	452/20606	0.00102828	0.0586704	Cdh2/Stard13/Pten/Nrp2/Erbb4/Bmper/Fut8/Radil/Prkd1/Nrp1/Slc8a1/Fgf1/Pkn1/Macf1/Sparc/Apoe/Acvr1b/Rab11a/Appl1/Krit1	20
GO:0010880	GO:0010880	regulation of release of sequestered calcium ion into cytosol by sarcoplasmic reticulum	4/419	23/20606	0.00109825	0.0609224	Ryr2/Slc8a1/Camk2d/Tmem38b	4
GO:0042118	GO:0042118	endothelial cell activation	3/419	11/20606	0.00121973	0.0617714	Bmper/Ppia/Tcf4	3
GO:0071361	GO:0071361	cellular response to ethanol	3/419	11/20606	0.00121973	0.0617714	Itpr2/Pten/Trp53inp1	3
GO:0071415	GO:0071415	cellular response to purine-containing compound	3/419	11/20606	0.00121973	0.0617714	Ryr2/Slc8a1/Tmem38b	3
GO:1903670	GO:1903670	regulation of sprouting angiogenesis	5/419	40/20606	0.00124301	0.0617714	Epn2/Stard13/Bmper/Fgf1/Pkm	5
GO:0060537	GO:0060537	muscle tissue development	20/419	460/20606	0.00126941	0.0617714	Pten/Akap13/Dlg1/Erbb4/Ppara/Adrb1/Heg1/Rbfox1/Rgs2/Ddx5/Flot1/Mtm1/Fbxo22/Ryr2/Slc8a1/Fgf1/Svil/Camk2d/Cited2/Mapk14	20
GO:0045927	GO:0045927	positive regulation of growth	15/419	299/20606	0.00127111	0.0617714	Mapt/Ntrk3/Dlg1/Nedd4l/Erbb4/Adrb1/Shtn1/Egfr/Mtm1/H3f3b/Nrp1/Il7/Macf1/Apoe/Mapk14	15
GO:0009755	GO:0009755	hormone-mediated signaling pathway	10/419	156/20606	0.00136685	0.0649906	Kdm5d/Akap13/Ppara/Ddx5/Ppargc1b/Prmt2/Agrp/Thra/Rwdd1/Appl1	10
GO:0003015	GO:0003015	heart process	13/419	242/20606	0.00143578	0.0674647	Uty/Gnao1/Akap13/Dlg1/Adrb1/Tmem65/Rgs2/Nos1ap/Ryr2/Slc8a1/Thra/Camk2d/Tmem38b	13
GO:0014074	GO:0014074	response to purine-containing compound	8/419	108/20606	0.00163895	0.0719338	Itpr2/Cdo1/Mat2a/Ryr2/Slc8a1/Fdx1/P2rx5/Tmem38b	8
GO:0000266	GO:0000266	mitochondrial fission	5/419	43/20606	0.00173008	0.0740187	Mapt/Mtch2/Ddhd1/Cox10/Bnip3	5
GO:0031100	GO:0031100	animal organ regeneration	4/419	26/20606	0.00176714	0.0740187	Ezh1/Lifr/Sulf2/Pkm	4
GO:1904062	GO:1904062	regulation of cation transmembrane transport	18/419	407/20606	0.00181366	0.0740187	Pten/Dlg1/Nedd4l/Fhl1/Stim1/Adrb1/Ptger3/Rgs2/Prkd1/Nos1ap/Ryr2/Slc8a1/Slc36a2/P2rx5/Rgs7/Camk2d/Tmem38b/Cox17	18
GO:0051893	GO:0051893	regulation of focal adhesion assembly	6/419	64/20606	0.00189086	0.0740187	Limch1/Pten/Fermt2/Nrp1/Dusp3/Macf1	6
GO:0090109	GO:0090109	regulation of cell-substrate junction assembly	6/419	64/20606	0.00189086	0.0740187	Limch1/Pten/Fermt2/Nrp1/Dusp3/Macf1	6
GO:0003298	GO:0003298	physiological muscle hypertrophy	5/419	44/20606	0.00191979	0.0740187	Akap13/Ppara/Adrb1/Rgs2/Camk2d	5
GO:0051898	GO:0051898	negative regulation of protein kinase B signaling	5/419	44/20606	0.00191979	0.0740187	Pten/Dlg1/Ppara/Phlda3/Mtm1	5
GO:0018108	GO:0018108	peptidyl-tyrosine phosphorylation	15/419	312/20606	0.00192738	0.0740187	Pdgfd/Efemp1/Erbb4/Btc/Egfr/Prmt2/Nrp1/Snhg20/Il7/Arhgef2/Sh3bp5/Yes1/Il6ra/Ripk2/Ighm	15
GO:0016571	GO:0016571	histone methylation	10/419	164/20606	0.00198324	0.0747271	Ezh1/Nfyc/Mettl23/Wdr82/Ctcfl/Dot1l/Prmt2/Paxbp1/Kmt2c/Setdb1	10
GO:0030953	GO:0030953	astral microtubule organization	3/419	13/20606	0.00205118	0.0758557	Dlg1/Rab11a/Tppp	3
GO:0061448	GO:0061448	connective tissue development	14/419	286/20606	0.0022854	0.0828392	Col27a1/Pdgfd/Efemp1/Ebf2/Axin2/Sox5/Hoxc4/Gnas/Hoxa5/Ltbp3/Sulf2/Thra/Il6ra/Mapk14	14
GO:0006469	GO:0006469	negative regulation of protein kinase activity	11/419	196/20606	0.00232298	0.0828392	Pten/Ppia/Heg1/Hipk3/Rgs2/Slc8a1/Dusp3/Pkn1/Apoe/Sh3bp5/Inppl1	11
GO:0010882	GO:0010882	regulation of cardiac muscle contraction by calcium ion signaling	3/419	14/20606	0.00257146	0.0831072	Ryr2/Slc8a1/Tmem38b	3
GO:0055117	GO:0055117	regulation of cardiac muscle contraction	6/419	68/20606	0.00257938	0.0831072	Dlg1/Adrb1/Rgs2/Ryr2/Slc8a1/Tmem38b	6
GO:0070303	GO:0070303	negative regulation of stress-activated protein kinase signaling cascade	5/419	47/20606	0.00258019	0.0831072	Dlg1/Ppia/Hipk3/Dusp3/Gps2	5
GO:0031214	GO:0031214	biomineral tissue development	10/419	171/20606	0.00269082	0.0853139	Ppara/Stim1/Axin2/Ltbp3/Fam20c/Acvr2b/Slc8a1/Slc24a3/Ano6/Tmem38b	10
GO:0150116	GO:0150116	regulation of cell-substrate junction organization	6/419	69/20606	0.00277758	0.0866693	Limch1/Pten/Fermt2/Nrp1/Dusp3/Macf1	6
GO:0048010	GO:0048010	vascular endothelial growth factor receptor signaling pathway	5/419	48/20606	0.00283296	0.0873677	Epn2/Prkd1/Nrp1/Cd59a/Mapk14	5
GO:0008217	GO:0008217	regulation of blood pressure	11/419	202/20606	0.00293228	0.089401	Nedd4l/Rarres2/Ppara/Adrb1/Npr1/Gnas/Arhgef12/Sod2/Manf/Nampt/Ephx2	11
GO:0045600	GO:0045600	positive regulation of fat cell differentiation	6/419	70/20606	0.00298697	0.0894336	Prdm16/Rarres2/Axin2/Napepld/Ccdc3/Mapk14	6
GO:0045646	GO:0045646	regulation of erythrocyte differentiation	5/419	49/20606	0.00310315	0.0897476	Hoxa5/Cdk6/Gas2l1/Acvr1b/Mapk14	5
GO:0010889	GO:0010889	regulation of sequestering of triglyceride	3/419	15/20606	0.00316618	0.0897476	Cidea/Plin5/Ppara	3
GO:0010917	GO:0010917	negative regulation of mitochondrial membrane potential	3/419	15/20606	0.00316618	0.0897476	Mapt/Mtch2/Bnip3	3
GO:0001649	GO:0001649	osteoblast differentiation	11/419	206/20606	0.00340558	0.0937864	Axin2/Trp53inp2/Gnas/Prkd1/Ddx5/Cdk6/Fam20c/Fermt2/H3f3b/Acvr2b/Mapk14	11
GO:0046034	GO:0046034	ATP metabolic process	11/419	206/20606	0.00340558	0.0937864	Ppara/Slc4a4/Atp5h/Atp5k/Ak3/Atp5e/Fam20c/Mtch2/Atp5g3/Tigar/Pkm	11
GO:0070828	GO:0070828	heterochromatin organization	7/419	96/20606	0.00345183	0.0937864	Uty/Prdm16/Ezh1/Gnas/H3f3b/Ubr2/Setdb1	7
GO:0070296	GO:0070296	sarcoplasmic reticulum calcium ion transport	4/419	32/20606	0.00386206	0.101361	Ryr2/Slc8a1/Camk2d/Tmem38b	4
GO:0110148	GO:0110148	biomineralization	10/419	180/20606	0.00388288	0.101361	Ppara/Stim1/Axin2/Ltbp3/Fam20c/Acvr2b/Slc8a1/Slc24a3/Ano6/Tmem38b	10
GO:0042552	GO:0042552	myelination	9/419	153/20606	0.00415651	0.106417	Ntrk3/Cdh2/Pten/Dlg1/Galc/Psap/Ormdl3/Mpdz/Tppp	9
GO:1902807	GO:1902807	negative regulation of cell cycle G1/S phase transition	6/419	75/20606	0.00421526	0.107234	Pten/Dlg1/Fhl1/Prmt2/Gas1/Cdk2ap2	6
GO:0062014	GO:0062014	negative regulation of small molecule metabolic process	7/419	100/20606	0.00432768	0.10732	Plin5/Soga1/Ppara/Mtch2/Fmo1/Apoe/Tigar	7
GO:0034605	GO:0034605	cellular response to heat	5/419	53/20606	0.00437148	0.10732	Mapt/Ano1/Zfp976/Fgf1/Htra2	5
GO:0071709	GO:0071709	membrane assembly	5/419	53/20606	0.00437148	0.10732	Cdh2/Pten/Flot1/Psap/Sptbn1	5
GO:0072329	GO:0072329	monocarboxylic acid catabolic process	8/419	127/20606	0.00447911	0.107541	Plin5/Pon3/Ehhadh/Acat1/Acaa2/Eci1/Abcd3/Aig1	8
GO:0018279	GO:0018279	protein N-linked glycosylation via asparagine	3/419	17/20606	0.00459143	0.107541	St6gal1/Fut8/Uggt1	3
GO:0045820	GO:0045820	negative regulation of glycolytic process	3/419	17/20606	0.00459143	0.107541	Ppara/Mtch2/Tigar	3
GO:0022407	GO:0022407	regulation of cell-cell adhesion	19/419	480/20606	0.00465301	0.108047	Pten/Cd274/Dlg1/Ppara/Myo10/Ptger3/Gcnt2/Flot1/Smarcd3/Flot2/Il7/Dusp3/Zc3h8/Cd59a/Magi1/Il6ra/Ripk2/Cited2/Mapk14	19
GO:0010657	GO:0010657	muscle cell apoptotic process	7/419	103/20606	0.00508762	0.114049	Pten/Erbb4/Lifr/Sod2/Bnip3/Tigar/Camk2d	7
GO:0010506	GO:0010506	regulation of autophagy	13/419	281/20606	0.00518295	0.115004	Mapt/Rnf152/Trp53inp1/Soga1/Trp53inp2/Prkd1/Mtm1/Ormdl3/Snx30/Ripk2/Nampt/Bnip3/Tigar	13
GO:0060192	GO:0060192	negative regulation of lipase activity	3/419	18/20606	0.00542746	0.117811	Angptl4/Plin5/Rgs2	3
GO:0071456	GO:0071456	cellular response to hypoxia	7/419	105/20606	0.00564722	0.120615	Pten/Eif4ebp1/Acaa2/Bnip3/Vldlr/Tigar/Cited2	7
GO:0070588	GO:0070588	calcium ion transmembrane transport	14/419	318/20606	0.00583733	0.123356	Itpr2/Stim1/Adrb1/Ptger3/Prkd1/Nos1ap/Mcur1/Ryr2/Slc8a1/Slc24a3/P2rx5/Ano6/Camk2d/Tmem38b	14
GO:0030307	GO:0030307	positive regulation of cell growth	10/419	191/20606	0.00586902	0.123373	Mapt/Ntrk3/Nedd4l/Adrb1/Shtn1/Egfr/H3f3b/Nrp1/Macf1/Apoe	10
GO:2000045	GO:2000045	regulation of G1/S transition of mitotic cell cycle	9/419	162/20606	0.0060165	0.125156	Pten/Dlg1/Fhl1/Egfr/Prmt2/Smarcd3/Appl1/Cdk2ap2/Ccnh	9
GO:0008016	GO:0008016	regulation of heart contraction	10/419	192/20606	0.00608286	0.125303	Gnao1/Dlg1/Adrb1/Tmem65/Rgs2/Nos1ap/Ryr2/Slc8a1/Thra/Tmem38b	10
GO:0071407	GO:0071407	cellular response to organic cyclic compound	18/419	457/20606	0.00608634	0.125303	Kdm5d/Itpr2/Gnao1/Akap13/Ptger3/Eif4ebp1/Gnas/Egfr/Ddx5/Ppargc1b/Prmt2/Flot1/Ryr2/Slc8a1/Slc16a1/Fdx1/Rwdd1/Tmem38b	18
GO:0072593	GO:0072593	reactive oxygen species metabolic process	11/419	224/20606	0.00634595	0.126789	Mapt/Pdk4/Plin5/Ppara/Pon3/Sod2/Gpx3/Acp5/Bnip3/Tigar/Mapk14	11
GO:0021783	GO:0021783	preganglionic parasympathetic fiber development	3/419	19/20606	0.00634898	0.126789	Nrp2/Nrp1/Ackr3	3
GO:0032495	GO:0032495	response to muramyl dipeptide	3/419	19/20606	0.00634898	0.126789	Arhgef2/Ripk2/Mapk14	3
GO:1905709	GO:1905709	negative regulation of membrane permeability	3/419	19/20606	0.00634898	0.126789	Heg1/Acaa2/Bnip3	3
GO:0006942	GO:0006942	regulation of striated muscle contraction	6/419	84/20606	0.00731122	0.138375	Dlg1/Adrb1/Rgs2/Ryr2/Slc8a1/Tmem38b	6
GO:0035924	GO:0035924	cellular response to vascular endothelial growth factor stimulus	5/419	60/20606	0.00741416	0.138375	Nrp2/Prkd1/Nrp1/Tcf4/Mapk14	5
GO:0044091	GO:0044091	membrane biogenesis	5/419	60/20606	0.00741416	0.138375	Cdh2/Pten/Flot1/Psap/Sptbn1	5
GO:0010821	GO:0010821	regulation of mitochondrion organization	8/419	140/20606	0.00796059	0.142158	Mapt/Ssbp1/Acaa2/Mtch2/Ddhd1/Htra2/Bnip3/Tigar	8
GO:1903076	GO:1903076	regulation of protein localization to plasma membrane	7/419	112/20606	0.00797278	0.142158	Dlg1/Sqstm1/Egfr/Rab11a/Appl1/Sptbn1/Camk2d	7
GO:0034764	GO:0034764	positive regulation of transmembrane transport	12/419	264/20606	0.00810275	0.143196	Nedd4l/Erbb4/Stim1/Adrb1/Ryr2/Slc36a2/P2rx5/Rgs7/Appl1/Ano6/Mapk14/Cox17	12
GO:0048041	GO:0048041	focal adhesion assembly	6/419	86/20606	0.00817675	0.143237	Limch1/Pten/Fermt2/Nrp1/Dusp3/Macf1	6
GO:0006089	GO:0006089	lactate metabolic process	3/419	21/20606	0.00845672	0.143865	Ldhb/Mtch2/Tigar	3
GO:0035994	GO:0035994	response to muscle stretch	3/419	21/20606	0.00845672	0.143865	Ryr2/Slc8a1/Mapk14	3
GO:2000114	GO:2000114	regulation of establishment of cell polarity	3/419	21/20606	0.00845672	0.143865	Shtn1/Flot2/Krit1	3
GO:0031507	GO:0031507	heterochromatin formation	6/419	88/20606	0.00911356	0.149178	Uty/Ezh1/Gnas/H3f3b/Ubr2/Setdb1	6
GO:0035383	GO:0035383	thioester metabolic process	6/419	88/20606	0.00911356	0.149178	Pdk4/Acsm3/Ehhadh/Sucla2/Acat1/Acaa2	6
GO:0006939	GO:0006939	smooth muscle contraction	7/419	115/20606	0.00916004	0.149327	Dlg1/Adrb1/Ptger3/Rgs2/Sulf2/Slc8a1/Ormdl3	7
GO:0008356	GO:0008356	asymmetric cell division	3/419	22/20606	0.00964642	0.154853	Sox5/Hoxc4/Arhgef2	3
GO:0098743	GO:0098743	cell aggregation	3/419	22/20606	0.00964642	0.154853	Sox5/Thra/Mapk14	3
GO:0045471	GO:0045471	response to ethanol	5/419	64/20606	0.00969287	0.154853	Itpr2/Pten/Trp53inp1/Cdo1/Gk	5
GO:0031333	GO:0031333	negative regulation of protein-containing complex assembly	8/419	146/20606	0.0101229	0.157346	Ssh2/Pmepa1/Ldlrad4/Eif4ebp1/Svil/Arhgef2/Thra/Sptbn1	8
GO:0046683	GO:0046683	response to organophosphorus	6/419	90/20606	0.0101247	0.157346	Itpr2/Cdo1/Mat2a/Slc8a1/Fdx1/P2rx5	6
GO:0070227	GO:0070227	lymphocyte apoptotic process	6/419	90/20606	0.0101247	0.157346	Pten/Cd274/Tsc22d3/Zc3h8/Pkn1/Ormdl3	6
GO:0038084	GO:0038084	vascular endothelial growth factor signaling pathway	4/419	42/20606	0.0102558	0.157545	Nrp2/Prkd1/Nrp1/Tcf4	4
GO:0006820	GO:0006820	anion transport	18/419	483/20606	0.0104345	0.158427	Slc25a42/Slc4a4/Ptger3/Slc25a19/Ano1/Clic5/Rgs2/Slc20a2/Slc22a3/Slco2b1/Psap/Slc36a2/Slc16a1/Slc16a4/Abcd3/Ano6/Slc7a6/Slc6a6	18
GO:0071396	GO:0071396	cellular response to lipid	18/419	483/20606	0.0104345	0.158427	Kdm5d/Pdk4/Akap13/Cd274/Ptger3/Eif4ebp1/Gnas/Egfr/Ddx5/Ppargc1b/Prmt2/Snhg20/Fdx1/Rwdd1/Yes1/Ripk2/Htra2/Mapk14	18
GO:0006090	GO:0006090	pyruvate metabolic process	7/419	118/20606	0.0104719	0.158427	Pdk4/Ppara/Slc4a4/Ldhb/Mtch2/Tigar/Pkm	7
GO:0010959	GO:0010959	regulation of metal ion transport	17/419	448/20606	0.010692	0.160032	Gnao1/Pten/Dlg1/Nedd4l/Fhl1/Stim1/Adrb1/Ptger3/Gnas/Prkd1/Nos1ap/Ryr2/Slc8a1/P2rx5/Rgs7/Camk2d/Tmem38b	17
GO:0048660	GO:0048660	regulation of smooth muscle cell proliferation	9/419	178/20606	0.0108329	0.160474	Pdgfd/Pten/Npr1/Xrcc6/Sod2/Apoe/Il6ra/Nampt/Camk2d	9
GO:0098780	GO:0098780	response to mitochondrial depolarisation	3/419	23/20606	0.0109286	0.160474	Sqstm1/Htra2/Gps2	3
GO:1903579	GO:1903579	negative regulation of ATP metabolic process	3/419	23/20606	0.0109286	0.160474	Ppara/Mtch2/Tigar	3
GO:0048864	GO:0048864	stem cell development	6/419	92/20606	0.011213	0.161122	Cdh2/Nrp2/Erbb4/Radil/Nrp1/Cited2	6
GO:0044282	GO:0044282	small molecule catabolic process	14/419	344/20606	0.0112148	0.161122	Pten/Plin5/Pon3/Ehhadh/Acat1/Cdo1/Acaa2/Eci1/Entpd7/Abcd3/Apoe/Tigar/Pkm/Aig1	14
GO:0010632	GO:0010632	regulation of epithelial cell migration	11/419	243/20606	0.0113056	0.161844	Stard13/Pten/Bmper/Prkd1/Nrp1/Fgf1/Macf1/Sparc/Apoe/Rab11a/Krit1	11
GO:0045814	GO:0045814	negative regulation of gene expression, epigenetic	6/419	93/20606	0.0117871	0.166942	Uty/Ezh1/Gnas/H3f3b/Ubr2/Setdb1	6
GO:0048145	GO:0048145	regulation of fibroblast proliferation	7/419	121/20606	0.0119154	0.166983	Pdgfd/Trp53inp1/Btc/Egfr/Sod2/Cdk6/Kmt2c	7
GO:1901998	GO:1901998	toxin transport	4/419	44/20606	0.0120513	0.167127	Cd274/Slc22a3/Nrp1/Bnip3	4
GO:0032098	GO:0032098	regulation of appetite	3/419	24/20606	0.0123046	0.169464	Sctr/Ppara/Slc22a3	3
GO:0019079	GO:0019079	viral genome replication	7/419	123/20606	0.0129542	0.175984	Ppia/Ppara/Tbc1d20/Ifi27/Ddx5/Atg16l2/Setdb1	7
GO:0030501	GO:0030501	positive regulation of bone mineralization	4/419	45/20606	0.0130197	0.176274	Fam20c/Acvr2b/Slc8a1/Ano6	4
GO:0006914	GO:0006914	autophagy	17/419	461/20606	0.0138454	0.178382	Mapt/Rnf152/Sqstm1/Nrbf2/Trp53inp1/Soga1/Trp53inp2/Prkd1/Mtm1/Atg16l2/Ormdl3/Snx30/Ripk2/Nampt/Htra2/Bnip3/Tigar	17
GO:0061919	GO:0061919	process utilizing autophagic mechanism	17/419	461/20606	0.0138454	0.178382	Mapt/Rnf152/Sqstm1/Nrbf2/Trp53inp1/Soga1/Trp53inp2/Prkd1/Mtm1/Atg16l2/Ormdl3/Snx30/Ripk2/Nampt/Htra2/Bnip3/Tigar	17
GO:0002181	GO:0002181	cytoplasmic translation	5/419	70/20606	0.0139474	0.178797	Eif2s3y/Eif4ebp1/Rwdd1/Pkm/Dph5	5
GO:0006739	GO:0006739	NADP metabolic process	4/419	46/20606	0.0140365	0.178797	Idh2/Fmo1/Fdx1/Tigar	4
GO:1903115	GO:1903115	regulation of actin filament-based movement	4/419	46/20606	0.0140365	0.178797	Dlg1/Adrb1/Ptger3/Ryr2	4
GO:0008286	GO:0008286	insulin receptor signaling pathway	7/419	125/20606	0.0140566	0.178797	Grb14/Pdk4/Rarres2/Soga1/Eif4ebp1/Appl1/Inppl1	7
GO:0001952	GO:0001952	regulation of cell-matrix adhesion	7/419	126/20606	0.0146323	0.182904	Limch1/Pten/Cdk6/Fermt2/Nrp1/Dusp3/Macf1	7
GO:0007009	GO:0007009	plasma membrane organization	8/419	156/20606	0.0146543	0.182904	Pten/Xkr4/Flot1/Psap/Osbpl2/Sptbn1/Ano6/Micall1	8
GO:0035809	GO:0035809	regulation of urine volume	3/419	26/20606	0.0153416	0.187383	Btc/Adrb1/Ptger3	3
GO:0070228	GO:0070228	regulation of lymphocyte apoptotic process	5/419	72/20606	0.0156058	0.190029	Pten/Cd274/Tsc22d3/Zc3h8/Ormdl3	5
GO:0045926	GO:0045926	negative regulation of growth	11/419	257/20606	0.0165439	0.191415	Pten/Fhl1/Ppara/Adrb1/Rgs2/Gnas/Gas1/Nrp1/Gas2l1/Acvr1b/Cited2	11
GO:0003139	GO:0003139	secondary heart field specification	2/419	10/20606	0.0166617	0.191415	Axin2/Smarcd3	2
GO:0070391	GO:0070391	response to lipoteichoic acid	2/419	10/20606	0.0166617	0.191415	Ripk2/Mapk14	2
GO:0071223	GO:0071223	cellular response to lipoteichoic acid	2/419	10/20606	0.0166617	0.191415	Ripk2/Mapk14	2
GO:0090269	GO:0090269	fibroblast growth factor production	2/419	10/20606	0.0166617	0.191415	Heg1/Cd59a	2
GO:0090270	GO:0090270	regulation of fibroblast growth factor production	2/419	10/20606	0.0166617	0.191415	Heg1/Cd59a	2
GO:1901724	GO:1901724	positive regulation of cell proliferation involved in kidney development	2/419	10/20606	0.0166617	0.191415	Pdgfd/Il6ra	2
GO:2000807	GO:2000807	regulation of synaptic vesicle clustering	2/419	10/20606	0.0166617	0.191415	Cdh2/Pten	2
GO:0098901	GO:0098901	regulation of cardiac muscle cell action potential	3/419	27/20606	0.0170041	0.19233	Dlg1/Ryr2/Camk2d	3
GO:0010677	GO:0010677	negative regulation of cellular carbohydrate metabolic process	4/419	49/20606	0.0173833	0.194478	Soga1/Ppara/Mtch2/Tigar	4
GO:0050920	GO:0050920	regulation of chemotaxis	10/419	226/20606	0.0176868	0.197088	Pdgfd/Ntrk3/St6gal1/Rarres2/Prkd1/Nrp1/Fgf1/Dusp3/Pla2g7/Ano6	10
GO:0150115	GO:0150115	cell-substrate junction organization	6/419	102/20606	0.0179131	0.197637	Limch1/Pten/Fermt2/Nrp1/Dusp3/Macf1	6
GO:0060571	GO:0060571	morphogenesis of an epithelial fold	3/419	28/20606	0.0187633	0.19931	Cecr2/Egfr/Luzp1	3
GO:0061437	GO:0061437	renal system vasculature development	3/419	28/20606	0.0187633	0.19931	Pdgfd/Nrp1/Il6ra	3
GO:0061440	GO:0061440	kidney vasculature development	3/419	28/20606	0.0187633	0.19931	Pdgfd/Nrp1/Il6ra	3
GO:0045453	GO:0045453	bone resorption	5/419	76/20606	0.019306	0.202658	Pdk4/Ppargc1b/Ltbp3/Il7/Acp5	5
GO:0002066	GO:0002066	columnar/cuboidal epithelial cell development	4/419	51/20606	0.0198682	0.202658	Cdh2/Hoxa5/Cdk6/Tigar	4
GO:0005513	GO:0005513	detection of calcium ion	2/419	11/20606	0.0200933	0.202658	Stim1/Ryr2	2
GO:0051561	GO:0051561	positive regulation of mitochondrial calcium ion concentration	2/419	11/20606	0.0200933	0.202658	Mcur1/Bnip3	2
GO:0061635	GO:0061635	regulation of protein complex stability	2/419	11/20606	0.0200933	0.202658	Sqstm1/Tapbp	2
GO:0097090	GO:0097090	presynaptic membrane organization	2/419	11/20606	0.0200933	0.202658	Pten/Apoe	2
GO:0140719	GO:0140719	constitutive heterochromatin formation	2/419	11/20606	0.0200933	0.202658	Ezh1/H3f3b	2
GO:1902915	GO:1902915	negative regulation of protein polyubiquitination	2/419	11/20606	0.0200933	0.202658	Ppia/Gps2	2
GO:1903430	GO:1903430	negative regulation of cell maturation	2/419	11/20606	0.0200933	0.202658	Grb14/Dleu2	2
GO:1903800	GO:1903800	positive regulation of miRNA maturation	2/419	11/20606	0.0200933	0.202658	Egfr/Ddx5	2
GO:0010971	GO:0010971	positive regulation of G2/M transition of mitotic cell cycle	3/419	29/20606	0.0206195	0.204354	Smarcd3/Rab11a/Camk2d	3
GO:0044788	GO:0044788	modulation by host of viral process	3/419	29/20606	0.0206195	0.204354	Tbc1d20/Ifi27/Apoe	3
GO:0071312	GO:0071312	cellular response to alkaloid	3/419	29/20606	0.0206195	0.204354	Ryr2/Slc8a1/Tmem38b	3
GO:0007517	GO:0007517	muscle organ development	13/419	337/20606	0.0211194	0.205026	Fhl1/Heg1/Rbfox1/Ddx5/Flot1/Mtm1/Chkb/Fbxo22/Ryr2/Svil/Paxbp1/Cited2/Mapk14	13
GO:0051289	GO:0051289	protein homotetramerization	4/419	52/20606	0.0211884	0.205026	Ssbp1/Sod2/Acot13/Osbpl2	4
GO:1903202	GO:1903202	negative regulation of oxidative stress-induced cell death	4/419	52/20606	0.0211884	0.205026	Ppia/Sod2/Psap/Ncoa7	4
GO:0055006	GO:0055006	cardiac cell development	6/419	106/20606	0.0212296	0.205026	Akap13/Ppara/Adrb1/Rgs2/Slc8a1/Camk2d	6
GO:0072659	GO:0072659	protein localization to plasma membrane	12/419	302/20606	0.0213417	0.205026	Cdh2/Dlg1/Sqstm1/Egfr/Flot1/Tspan5/Flot2/Macf1/Rab11a/Appl1/Sptbn1/Camk2d	12
GO:0000380	GO:0000380	alternative mRNA splicing, via spliceosome	5/419	78/20606	0.0213547	0.205026	Rbfox1/Mbnl2/Ddx5/Srsf2/Rbm17	5
GO:0008630	GO:0008630	intrinsic apoptotic signaling pathway in response to DNA damage	6/419	108/20606	0.023034	0.213849	Cdip1/Sod2/Phlda3/Mtch2/Htra2/Ackr3	6
GO:0019221	GO:0019221	cytokine-mediated signaling pathway	14/419	378/20606	0.0233333	0.213849	Il15ra/Ifi27/Ifnar2/Lifr/Cdip1/Prmt2/Il7/Appl1/Osmr/Il6ra/Ripk2/Gps2/Ccdc3/Ackr3	14
GO:1901880	GO:1901880	negative regulation of protein depolymerization	5/419	80/20606	0.02354	0.213849	Mid1/Gas2l1/Svil/Arhgef2/Sptbn1	5
GO:0007183	GO:0007183	SMAD protein complex assembly	2/419	12/20606	0.0237915	0.213849	Pmepa1/Ldlrad4	2
GO:0010940	GO:0010940	positive regulation of necrotic cell death	2/419	12/20606	0.0237915	0.213849	Bnip3/Slc6a6	2
GO:0030948	GO:0030948	negative regulation of vascular endothelial growth factor receptor signaling pathway	2/419	12/20606	0.0237915	0.213849	Epn2/Cd59a	2
GO:0043653	GO:0043653	mitochondrial fragmentation involved in apoptotic process	2/419	12/20606	0.0237915	0.213849	Erbb4/Bnip3	2
GO:0044557	GO:0044557	relaxation of smooth muscle	2/419	12/20606	0.0237915	0.213849	Rgs2/Slc8a1	2
GO:0090209	GO:0090209	negative regulation of triglyceride metabolic process	2/419	12/20606	0.0237915	0.213849	Plin5/Apoe	2
GO:0098911	GO:0098911	regulation of ventricular cardiac muscle cell action potential	2/419	12/20606	0.0237915	0.213849	Dlg1/Ryr2	2
GO:0042311	GO:0042311	vasodilation	4/419	54/20606	0.023987	0.213849	Adrb1/Rgs2/Sod2/Apoe	4
GO:0045912	GO:0045912	negative regulation of carbohydrate metabolic process	4/419	54/20606	0.023987	0.213849	Soga1/Ppara/Mtch2/Tigar	4
GO:1900015	GO:1900015	regulation of cytokine production involved in inflammatory response	4/419	54/20606	0.023987	0.213849	Ppara/Il17rc/Appl1/Mapk14	4
GO:0008361	GO:0008361	regulation of cell size	9/419	204/20606	0.024128	0.214626	Mapt/Ntrk3/Pten/Sctr/Shtn1/Nrp1/Macf1/Apoe/Ano6	9
GO:0035767	GO:0035767	endothelial cell chemotaxis	3/419	31/20606	0.0246236	0.215142	Prkd1/Nrp1/Fgf1	3
GO:0090140	GO:0090140	regulation of mitochondrial fission	3/419	31/20606	0.0246236	0.215142	Mapt/Ddhd1/Bnip3	3
GO:0000422	GO:0000422	autophagy of mitochondrion	5/419	81/20606	0.0246848	0.215142	Sqstm1/Snx30/Htra2/Bnip3/Tigar	5
GO:0061726	GO:0061726	mitochondrion disassembly	5/419	81/20606	0.0246848	0.215142	Sqstm1/Snx30/Htra2/Bnip3/Tigar	5
GO:1903034	GO:1903034	regulation of response to wounding	8/419	172/20606	0.0247246	0.215142	Ntrk3/Pten/Ptger3/Fermt2/Kng2/Apoe/Scarf1/Ano6	8
GO:0048144	GO:0048144	fibroblast proliferation	7/419	141/20606	0.0253904	0.219207	Pdgfd/Trp53inp1/Btc/Egfr/Sod2/Cdk6/Kmt2c	7
GO:0070527	GO:0070527	platelet aggregation	4/419	55/20606	0.0254662	0.219207	Ppia/Ptger3/Gnas/Il6ra	4
GO:1904019	GO:1904019	epithelial cell apoptotic process	7/419	142/20606	0.026259	0.223409	Angptl4/Btc/Ppara/Mtch2/Ryr2/Ano6/Krit1	7
GO:0050878	GO:0050878	regulation of body fluid levels	13/419	348/20606	0.0265478	0.223409	Erbb4/Sctr/Btc/Ppia/Adrb1/Ptger3/Heg1/Gnas/Cdo1/Kng2/Apoe/Il6ra/Ano6	13
GO:0072507	GO:0072507	divalent inorganic cation homeostasis	13/419	348/20606	0.0265478	0.223409	Itpr2/Trpm7/Stim1/Gnas/Prkd1/Mcur1/Ryr2/Slc8a1/Slc24a3/Apoe/Bnip3/Camk2d/Tmem38b	13
GO:0034389	GO:0034389	lipid droplet organization	3/419	32/20606	0.0267714	0.223409	Plin5/Ppia/Tbc1d20	3
GO:0099068	GO:0099068	postsynapse assembly	3/419	32/20606	0.0267714	0.223409	Ntrk3/Cdh2/Pten	3
GO:1902751	GO:1902751	positive regulation of cell cycle G2/M phase transition	3/419	32/20606	0.0267714	0.223409	Smarcd3/Rab11a/Camk2d	3
GO:0043266	GO:0043266	regulation of potassium ion transport	6/419	112/20606	0.0269456	0.223409	Pten/Dlg1/Nedd4l/Fhl1/Ptger3/Rgs7	6
GO:0031641	GO:0031641	regulation of myelination	4/419	56/20606	0.0269991	0.223409	Cdh2/Pten/Dlg1/Tppp	4
GO:0110151	GO:0110151	positive regulation of biomineralization	4/419	56/20606	0.0269991	0.223409	Fam20c/Acvr2b/Slc8a1/Ano6	4
GO:0090398	GO:0090398	cellular senescence	5/419	83/20606	0.0270801	0.223409	Cdk6/Ypel3/Nampt/Mapk14/Smc6	5
GO:0043467	GO:0043467	regulation of generation of precursor metabolites and energy	7/419	143/20606	0.0271476	0.223409	Prdm16/Ppara/Slc4a4/Mtch2/Bnip3/Tigar/Cox17	7
GO:0055074	GO:0055074	calcium ion homeostasis	12/419	313/20606	0.0271843	0.223409	Itpr2/Stim1/Gnas/Prkd1/Mcur1/Ryr2/Slc8a1/Slc24a3/Apoe/Bnip3/Camk2d/Tmem38b	12
GO:0015816	GO:0015816	glycine transport	2/419	13/20606	0.0277443	0.223409	Rgs2/Slc36a2	2
GO:0034374	GO:0034374	low-density lipoprotein particle remodeling	2/419	13/20606	0.0277443	0.223409	Pla2g7/Apoe	2
GO:0071888	GO:0071888	macrophage apoptotic process	2/419	13/20606	0.0277443	0.223409	Pten/St6gal1	2
GO:0015695	GO:0015695	organic cation transport	4/419	57/20606	0.0285861	0.228804	Slc25a42/Ptger3/Slc25a19/Slc22a3	4
GO:0006814	GO:0006814	sodium ion transport	10/419	245/20606	0.0288791	0.228901	Nedd4l/Slc4a4/Pon3/Gnas/Slc20a2/Slc8a1/Slc24a3/Ano6/Camk2d/Slc6a6	10
GO:0090132	GO:0090132	epithelium migration	12/419	317/20606	0.0295733	0.2315	Stard13/Pten/Bmper/Prkd1/Nrp1/Fgf1/Pkn1/Macf1/Sparc/Apoe/Rab11a/Krit1	12
GO:0043470	GO:0043470	regulation of carbohydrate catabolic process	4/419	59/20606	0.0319233	0.237999	Ppara/Slc4a4/Mtch2/Tigar	4
GO:0021854	GO:0021854	hypothalamus development	2/419	14/20606	0.0319398	0.237999	Nrp2/Nrp1	2
GO:0048680	GO:0048680	positive regulation of axon regeneration	2/419	14/20606	0.0319398	0.237999	Ntrk3/Scarf1	2
GO:0051152	GO:0051152	positive regulation of smooth muscle cell differentiation	2/419	14/20606	0.0319398	0.237999	Sod2/Smarcd3	2
GO:0060736	GO:0060736	prostate gland growth	2/419	14/20606	0.0319398	0.237999	Pten/Psap	2
GO:0090110	GO:0090110	COPII-coated vesicle cargo loading	2/419	14/20606	0.0319398	0.237999	Sec24d/Tbc1d20	2
GO:2000650	GO:2000650	negative regulation of sodium ion transmembrane transporter activity	2/419	14/20606	0.0319398	0.237999	Nedd4l/Camk2d	2
GO:0000381	GO:0000381	regulation of alternative mRNA splicing, via spliceosome	4/419	60/20606	0.033674	0.245854	Rbfox1/Mbnl2/Ddx5/Srsf2	4
GO:0045778	GO:0045778	positive regulation of ossification	4/419	60/20606	0.033674	0.245854	Fam20c/Acvr2b/Slc8a1/Ano6	4
GO:0035725	GO:0035725	sodium ion transmembrane transport	7/419	150/20606	0.0339448	0.246149	Nedd4l/Slc4a4/Slc8a1/Slc24a3/Ano6/Camk2d/Slc6a6	7
GO:0007623	GO:0007623	circadian rhythm	9/419	217/20606	0.0339579	0.246149	Ntrk3/Pten/Ppara/Adrb1/Ptger3/Ddx5/Mat2a/Cipc/Nampt	9
GO:0009791	GO:0009791	post-embryonic development	6/419	119/20606	0.034802	0.247792	Heg1/Gnas/Sod2/Acvr2b/Slc8a1/Inppl1	6
GO:0003205	GO:0003205	cardiac chamber development	8/419	184/20606	0.034911	0.247792	Nrp2/Tmem65/Heg1/Luzp1/Smarcd3/Nrp1/Ryr2/Cited2	8
GO:0015914	GO:0015914	phospholipid transport	5/419	89/20606	0.0351331	0.247792	Pitpnc1/Xkr4/Apoe/Osbpl2/Ano6	5
GO:1901655	GO:1901655	cellular response to ketone	5/419	89/20606	0.0351331	0.247792	Ptger3/Eif4ebp1/Gnas/Fdx1/Rwdd1	5
GO:0140115	GO:0140115	export across plasma membrane	4/419	61/20606	0.0354796	0.247792	Dlg1/Slc4a4/Slc8a1/Slc36a2	4
GO:0051092	GO:0051092	positive regulation of NF-kappaB transcription factor activity	7/419	152/20606	0.036077	0.247792	Ppia/Prkd1/Flot1/Flot2/Arhgef2/Dhx33/Ripk2	7
GO:0007026	GO:0007026	negative regulation of microtubule depolymerization	3/419	36/20606	0.0363268	0.247792	Mid1/Gas2l1/Arhgef2	3
GO:0006577	GO:0006577	amino-acid betaine metabolic process	2/419	15/20606	0.0363665	0.247792	Cpt1b/Chdh	2
GO:0048102	GO:0048102	autophagic cell death	2/419	15/20606	0.0363665	0.247792	Trp53inp1/Bnip3	2
GO:0061029	GO:0061029	eyelid development in camera-type eye	2/419	15/20606	0.0363665	0.247792	Egfr/Kmt2c	2
GO:1904321	GO:1904321	response to forskolin	2/419	15/20606	0.0363665	0.247792	Ptger3/Fdx1	2
GO:1904322	GO:1904322	cellular response to forskolin	2/419	15/20606	0.0363665	0.247792	Ptger3/Fdx1	2
GO:0002532	GO:0002532	production of molecular mediator involved in inflammatory response	5/419	91/20606	0.0381126	0.254551	Ppara/Il17rc/Appl1/Mapk14/Ephx2	5
GO:0032259	GO:0032259	methylation	13/419	367/20606	0.0382366	0.254953	Prdm16/Ezh1/Nfyc/Mettl23/Gnas/Wdr82/Ctcfl/Dot1l/Prmt2/Paxbp1/Kmt2c/Dph5/Setdb1	13
GO:0031281	GO:0031281	positive regulation of cyclase activity	3/419	37/20606	0.0389541	0.255472	Stim1/Adrb1/Mapk14	3
GO:0060479	GO:0060479	lung cell differentiation	3/419	37/20606	0.0389541	0.255472	Hoxa5/Thra/Tmem38b	3
GO:0060487	GO:0060487	lung epithelial cell differentiation	3/419	37/20606	0.0389541	0.255472	Hoxa5/Thra/Tmem38b	3
GO:0042246	GO:0042246	tissue regeneration	4/419	63/20606	0.0392559	0.25608	Erbb4/Lgr6/P2rx5/Pkm	4
GO:1902652	GO:1902652	secondary alcohol metabolic process	7/419	156/20606	0.0406026	0.25608	Idh2/Fgf1/Fdx1/Apoe/Idh3a/Vldlr/Ephx2	7
GO:0010958	GO:0010958	regulation of amino acid import across plasma membrane	2/419	16/20606	0.0410134	0.25608	Rgs2/Slc36a2	2
GO:0033194	GO:0033194	response to hydroperoxide	2/419	16/20606	0.0410134	0.25608	Trp53inp1/Prkd1	2
GO:0051044	GO:0051044	positive regulation of membrane protein ectodomain proteolysis	2/419	16/20606	0.0410134	0.25608	Sh3d19/Apoe	2
GO:0055057	GO:0055057	neuroblast division	2/419	16/20606	0.0410134	0.25608	Sox5/Arhgef2	2
GO:0060628	GO:0060628	regulation of ER to Golgi vesicle-mediated transport	2/419	16/20606	0.0410134	0.25608	Tbc1d20/Gas1	2
GO:0060644	GO:0060644	mammary gland epithelial cell differentiation	2/419	16/20606	0.0410134	0.25608	Erbb4/Hoxa5	2
GO:0060979	GO:0060979	vasculogenesis involved in coronary vascular morphogenesis	2/419	16/20606	0.0410134	0.25608	Nrp1/Fgf1	2
GO:0072350	GO:0072350	tricarboxylic acid metabolic process	2/419	16/20606	0.0410134	0.25608	Idh2/Idh3a	2
GO:0086103	GO:0086103	G protein-coupled receptor signaling pathway involved in heart process	2/419	16/20606	0.0410134	0.25608	Akap13/Rgs2	2
GO:1903789	GO:1903789	regulation of amino acid transmembrane transport	2/419	16/20606	0.0410134	0.25608	Rgs2/Slc36a2	2
GO:2000035	GO:2000035	regulation of stem cell division	2/419	16/20606	0.0410134	0.25608	Hoxc4/Cdk2ap2	2
GO:1904036	GO:1904036	negative regulation of epithelial cell apoptotic process	4/419	64/20606	0.0412268	0.25608	Angptl4/Btc/Ppara/Krit1	4
GO:0007015	GO:0007015	actin filament organization	15/419	448/20606	0.0416074	0.256473	Limch1/Ssh2/Dlg1/Phactr1/Shtn1/Ppargc1b/Fermt2/Nrp1/Gas2l1/Svil/Arhgef2/Sptbn1/Itgb5/Pls3/Inppl1	15
GO:0097106	GO:0097106	postsynaptic density organization	3/419	38/20606	0.0416753	0.256473	Ntrk3/Cdh2/Pten	3
GO:0050795	GO:0050795	regulation of behavior	5/419	94/20606	0.0428635	0.261769	Adrb1/Ptger3/Agrp/Apoe/Napepld	5
GO:0007346	GO:0007346	regulation of mitotic cell cycle	16/419	489/20606	0.0430605	0.26257	Pten/Dlg1/Fhl1/Btc/Eif4ebp1/Egfr/Prmt2/Gas1/Smarcd3/Dusp3/Nek6/Rab11a/Appl1/Camk2d/Cdk2ap2/Ccnh	16
GO:0042060	GO:0042060	wound healing	13/419	375/20606	0.0441143	0.265806	Pten/Ppia/Ppara/Adrb1/Ptger3/Gnas/Fermt2/Kng2/Fgf1/Macf1/Apoe/Il6ra/Ano6	13
GO:0006734	GO:0006734	NADH metabolic process	3/419	39/20606	0.0444897	0.265806	Idh3a/Tigar/Pkm	3
GO:0070507	GO:0070507	regulation of microtubule cytoskeleton organization	7/419	160/20606	0.0454828	0.266671	Mapt/Mid1/Gas2l1/Arhgef2/Mpdz/Tppp/Cdk2ap2	7
GO:0006677	GO:0006677	glycosylceramide metabolic process	2/419	17/20606	0.0458696	0.266671	Galc/Psap	2
GO:0010644	GO:0010644	cell communication by electrical coupling	2/419	17/20606	0.0458696	0.266671	Slc8a1/Camk2d	2
GO:0035728	GO:0035728	response to hepatocyte growth factor	2/419	17/20606	0.0458696	0.266671	Nrp1/Appl1	2
GO:0035795	GO:0035795	negative regulation of mitochondrial membrane permeability	2/419	17/20606	0.0458696	0.266671	Acaa2/Bnip3	2
GO:0042754	GO:0042754	negative regulation of circadian rhythm	2/419	17/20606	0.0458696	0.266671	Ptger3/Cipc	2
GO:0061000	GO:0061000	negative regulation of dendritic spine development	2/419	17/20606	0.0458696	0.266671	Pten/Apoe	2
GO:0071696	GO:0071696	ectodermal placode development	2/419	17/20606	0.0458696	0.266671	Gnas/Nrp1	2
GO:1902176	GO:1902176	negative regulation of oxidative stress-induced intrinsic apoptotic signaling pathway	2/419	17/20606	0.0458696	0.266671	Ppia/Sod2	2
GO:1902285	GO:1902285	semaphorin-plexin signaling pathway involved in neuron projection guidance	2/419	17/20606	0.0458696	0.266671	Nrp2/Nrp1	2
GO:0007160	GO:0007160	cell-matrix adhesion	9/419	230/20606	0.0462556	0.268524	Trpm7/Limch1/Pten/Cdk6/Fermt2/Nrp1/Dusp3/Macf1/Itgb5	9
GO:0060560	GO:0060560	developmental growth involved in morphogenesis	10/419	267/20606	0.0472433	0.27316	Mapt/Ntrk3/Nrp2/Nedd4l/Shtn1/Nrp1/Fgf1/Macf1/Apoe/Raph1	10
GO:1902903	GO:1902903	regulation of supramolecular fiber organization	13/419	379/20606	0.0472785	0.27316	Mapt/Limch1/Ssh2/Akap13/Mid1/Dlg1/Fermt2/Nrp1/Gas2l1/Svil/Arhgef2/Apoe/Sptbn1	13
GO:0046326	GO:0046326	positive regulation of glucose import	3/419	40/20606	0.0473961	0.27316	Erbb4/Appl1/Mapk14	3
GO:0098801	GO:0098801	regulation of renal system process	3/419	40/20606	0.0473961	0.27316	Adrb1/Ptger3/Gnas	3
GO:0070936	GO:0070936	protein K48-linked ubiquitination	4/419	67/20606	0.0474701	0.273193	Rnf152/Nedd4l/Ppia/Ifi27	4
GO:0072594	GO:0072594	establishment of protein localization to organelle	14/419	418/20606	0.0477941	0.274661	Txnip/Mapt/Fam53b/Sqstm1/Prkd1/Ddx5/Mtch2/Pex10/Ryr2/Macf1/Dnajc19/Rab11a/Appl1/Mapk14	14
GO:1902882	GO:1902882	regulation of response to oxidative stress	5/419	97/20606	0.0479553	0.275192	Ppia/Fut8/Sod2/Psap/Ncoa7	5
GO:0098656	GO:0098656	anion transmembrane transport	8/419	198/20606	0.049996	0.284046	Slc25a42/Slc25a19/Ano1/Rgs2/Slc20a2/Slc36a2/Slc16a1/Ano6	8
GO:0090181	GO:0090181	regulation of cholesterol metabolic process	3/419	41/20606	0.0503937	0.285898	Fgf1/Apoe/Ephx2	3
GO:0009267	GO:0009267	cellular response to starvation	7/419	164/20606	0.0507245	0.28647	Angptl4/Rnf152/Pdk4/Ppara/Prkd1/Fbxo22/Gas2l1	7
GO:0030575	GO:0030575	nuclear body organization	2/419	18/20606	0.0509249	0.28647	Neat1/Usp50	2
GO:0033080	GO:0033080	immature T cell proliferation in thymus	2/419	18/20606	0.0509249	0.28647	Ifnar2/Ripk2	2
GO:0010544	GO:0010544	negative regulation of platelet activation	2/419	19/20606	0.0561691	0.301618	Ptger3/Apoe	2
GO:0010804	GO:0010804	negative regulation of tumor necrosis factor-mediated signaling pathway	2/419	19/20606	0.0561691	0.301618	Gps2/Ccdc3	2
GO:0015919	GO:0015919	peroxisomal membrane transport	2/419	19/20606	0.0561691	0.301618	Pex10/Abcd3	2
GO:0033079	GO:0033079	immature T cell proliferation	2/419	19/20606	0.0561691	0.301618	Ifnar2/Ripk2	2
GO:0035372	GO:0035372	protein localization to microtubule	2/419	19/20606	0.0561691	0.301618	Mid1/Gas2l1	2
GO:0060841	GO:0060841	venous blood vessel development	2/419	19/20606	0.0561691	0.301618	Heg1/Acvr2b	2
GO:1901741	GO:1901741	positive regulation of myoblast fusion	2/419	19/20606	0.0561691	0.301618	Flot1/Mapk14	2
GO:1905874	GO:1905874	regulation of postsynaptic density organization	2/419	19/20606	0.0561691	0.301618	Ntrk3/Cdh2	2
GO:0035296	GO:0035296	regulation of tube diameter	7/419	168/20606	0.0563331	0.301618	Adrb1/Ptger3/Rgs2/Sod2/Manf/Slc8a1/Apoe	7
GO:0050680	GO:0050680	negative regulation of epithelial cell proliferation	7/419	168/20606	0.0563331	0.301618	Pten/Dlg1/Gas1/Cdk6/Sparc/Apoe/Krit1	7
GO:0030193	GO:0030193	regulation of blood coagulation	4/419	71/20606	0.0565628	0.301618	Ptger3/Kng2/Apoe/Ano6	4
GO:0046849	GO:0046849	bone remodeling	5/419	102/20606	0.0572038	0.304224	Pdk4/Ppargc1b/Ltbp3/Il7/Acp5	5
GO:0055088	GO:0055088	lipid homeostasis	7/419	169/20606	0.057793	0.306541	Angptl4/Lncbate1/Adrb1/Mtch2/Apoe/Ormdl3/Ephx2	7
GO:0040013	GO:0040013	negative regulation of locomotion	12/419	353/20606	0.0582236	0.307942	Limch1/Idh2/Stard13/Pten/Trp53inp1/St6gal1/Ldlrad4/Nrp1/Dusp3/Apoe/Krit1/Cited2	12
GO:0034504	GO:0034504	protein localization to nucleus	11/419	315/20606	0.0582885	0.307942	Txnip/Fam53b/Sqstm1/Prkd1/Ddx5/Glis2/Fermt2/Sun2/Ormdl3/Appl1/Mapk14	11
GO:0042692	GO:0042692	muscle cell differentiation	14/419	431/20606	0.0586278	0.309046	Cdh2/Akap13/Ppara/Stim1/Adrb1/Rgs2/Sod2/Flot1/Smarcd3/H3f3b/Fbxo22/Slc8a1/Camk2d/Mapk14	14
GO:0030888	GO:0030888	regulation of B cell proliferation	4/419	72/20606	0.0589721	0.309046	Pten/Il7/Pkn1/Ighm	4
GO:0048678	GO:0048678	response to axon injury	4/419	72/20606	0.0589721	0.309046	Ntrk3/Pten/Sod2/Scarf1	4
GO:0021879	GO:0021879	forebrain neuron differentiation	3/419	44/20606	0.0599214	0.309046	Nrp2/Ptger3/Nrp1	3
GO:2000772	GO:2000772	regulation of cellular senescence	3/419	44/20606	0.0599214	0.309046	Cdk6/Ypel3/Nampt	3
GO:0048704	GO:0048704	embryonic skeletal system morphogenesis	5/419	104/20606	0.0611702	0.309046	Dlg1/Hoxc4/Gnas/Hoxa5/Gas1	5
GO:0098657	GO:0098657	import into cell	9/419	243/20606	0.061213	0.309046	Dlg1/Adrb1/Rgs2/Slc22a3/Flot1/Slc8a1/Slc36a2/P2rx5/Slc6a6	9
GO:0003159	GO:0003159	morphogenesis of an endothelium	2/419	20/20606	0.0615926	0.309046	Stard13/Fgf1	2
GO:0006349	GO:0006349	regulation of gene expression by genomic imprinting	2/419	20/20606	0.0615926	0.309046	Ctcfl/Pcgf5	2
GO:0035313	GO:0035313	wound healing, spreading of epidermal cells	2/419	20/20606	0.0615926	0.309046	Pten/Fermt2	2
GO:0043116	GO:0043116	negative regulation of vascular permeability	2/419	20/20606	0.0615926	0.309046	Fermt2/Apoe	2
GO:0044321	GO:0044321	response to leptin	2/419	20/20606	0.0615926	0.309046	Pten/Prmt2	2
GO:0045540	GO:0045540	regulation of cholesterol biosynthetic process	2/419	20/20606	0.0615926	0.309046	Fgf1/Apoe	2
GO:0048311	GO:0048311	mitochondrion distribution	2/419	20/20606	0.0615926	0.309046	Mapt/Mtm1	2
GO:0061154	GO:0061154	endothelial tube morphogenesis	2/419	20/20606	0.0615926	0.309046	Stard13/Fgf1	2
GO:0106118	GO:0106118	regulation of sterol biosynthetic process	2/419	20/20606	0.0615926	0.309046	Fgf1/Apoe	2
GO:2000251	GO:2000251	positive regulation of actin cytoskeleton reorganization	2/419	20/20606	0.0615926	0.309046	Ntrk3/Nrp1	2
GO:2000773	GO:2000773	negative regulation of cellular senescence	2/419	20/20606	0.0615926	0.309046	Cdk6/Nampt	2
GO:0006383	GO:0006383	transcription by RNA polymerase III	3/419	45/20606	0.0632716	0.313921	Polr3h/Polr3d/Zc3h8	3
GO:2001239	GO:2001239	regulation of extrinsic apoptotic signaling pathway in absence of ligand	3/419	45/20606	0.0632716	0.313921	Gas1/Il7/Htra2	3
GO:0007568	GO:0007568	aging	4/419	74/20606	0.0639521	0.31612	Gnao1/Ifi27l2a/Arhgef12/Apoe	4
GO:0030177	GO:0030177	positive regulation of Wnt signaling pathway	6/419	139/20606	0.0647978	0.319115	Fam53b/Egfr/Sulf2/Lgr6/Thra/Macf1	6
GO:0032943	GO:0032943	mononuclear cell proliferation	11/419	322/20606	0.065958	0.321365	Pten/Cd274/Dlg1/St6gal1/Ifnar2/Impdh1/Il7/Pkn1/Cd59a/Ripk2/Ighm	11
GO:0050818	GO:0050818	regulation of coagulation	4/419	75/20606	0.0665222	0.321365	Ptger3/Kng2/Apoe/Ano6	4
GO:0010332	GO:0010332	response to gamma radiation	3/419	46/20606	0.0667066	0.321365	Xrcc6/Sod2/Tigar	3
GO:0033028	GO:0033028	myeloid cell apoptotic process	3/419	46/20606	0.0667066	0.321365	Pten/St6gal1/Thra	3
GO:0006606	GO:0006606	protein import into nucleus	7/419	175/20606	0.0670417	0.321365	Txnip/Fam53b/Sqstm1/Prkd1/Ddx5/Appl1/Mapk14	7
GO:0060099	GO:0060099	regulation of phagocytosis, engulfment	2/419	21/20606	0.0671858	0.321365	Pten/Ano6	2
GO:0072520	GO:0072520	seminiferous tubule development	2/419	21/20606	0.0671858	0.321365	Tbc1d20/Jmjd1c	2
GO:0090026	GO:0090026	positive regulation of monocyte chemotaxis	2/419	21/20606	0.0671858	0.321365	Pla2g7/Ano6	2
GO:0090043	GO:0090043	regulation of tubulin deacetylation	2/419	21/20606	0.0671858	0.321365	Mapt/Tppp	2
GO:1902992	GO:1902992	negative regulation of amyloid precursor protein catabolic process	2/419	21/20606	0.0671858	0.321365	Flot2/Apoe	2
GO:0032103	GO:0032103	positive regulation of response to external stimulus	14/419	441/20606	0.0680191	0.324186	Pdgfd/Ntrk3/Rarres2/Xrcc6/Ptger3/Prkd1/Polr3d/Nrp1/Pla2g7/Napepld/Scarf1/Ripk2/Ano6/Ifi35	14
GO:0002683	GO:0002683	negative regulation of immune system process	14/419	443/20606	0.0700106	0.328065	Prdm16/Pten/Cd274/Dlg1/Tsc22d3/Clec2d/Cdk6/Dusp3/Zc3h8/Pkn1/Cd59a/Appl1/Acp5/Gps2	14
GO:0048706	GO:0048706	embryonic skeletal system development	6/419	142/20606	0.0702924	0.328065	Dlg1/Hoxc4/Gnas/Hoxa5/Gas1/Sulf2	6
GO:0032944	GO:0032944	regulation of mononuclear cell proliferation	9/419	251/20606	0.0717961	0.329549	Pten/Cd274/Dlg1/St6gal1/Il7/Pkn1/Cd59a/Ripk2/Ighm	9
GO:0098876	GO:0098876	vesicle-mediated transport to the plasma membrane	6/419	143/20606	0.072182	0.329549	Macf1/Rab11a/Snx30/Sptbn1/Ankrd50/Micall1	6
GO:0001675	GO:0001675	acrosome assembly	2/419	22/20606	0.0729398	0.329549	Tbc1d20/Rfx2	2
GO:0002693	GO:0002693	positive regulation of cellular extravasation	2/419	22/20606	0.0729398	0.329549	Pdgfd/Ptger3	2
GO:0017121	GO:0017121	plasma membrane phospholipid scrambling	2/419	22/20606	0.0729398	0.329549	Xkr4/Ano6	2
GO:0031579	GO:0031579	membrane raft organization	2/419	22/20606	0.0729398	0.329549	Dlg1/Flot1	2
GO:0048532	GO:0048532	anatomical structure arrangement	2/419	22/20606	0.0729398	0.329549	Nrp2/Nrp1	2
GO:0071218	GO:0071218	cellular response to misfolded protein	2/419	22/20606	0.0729398	0.329549	Ube2w/Uggt1	2
GO:1905153	GO:1905153	regulation of membrane invagination	2/419	22/20606	0.0729398	0.329549	Pten/Ano6	2
GO:2001014	GO:2001014	regulation of skeletal muscle cell differentiation	2/419	22/20606	0.0729398	0.329549	Rbfox1/Ddx5	2
GO:0046939	GO:0046939	nucleotide phosphorylation	5/419	110/20606	0.0739795	0.32977	Ppara/Slc4a4/Mtch2/Tigar/Pkm	5
GO:0032456	GO:0032456	endocytic recycling	4/419	78/20606	0.074549	0.3312	Rab11a/Snx30/Ankrd50/Micall1	4
GO:0050817	GO:0050817	coagulation	7/419	180/20606	0.0753916	0.3342	Ppia/Ptger3/Gnas/Kng2/Apoe/Il6ra/Ano6	7
GO:0048545	GO:0048545	response to steroid hormone	8/419	217/20606	0.0763993	0.337543	Kdm5d/Akap13/Eif4ebp1/Ddx5/Cdo1/Ppargc1b/Prmt2/Rwdd1	8
GO:0090659	GO:0090659	walking behavior	3/419	49/20606	0.0775066	0.339342	Mapt/Psap/Htra2	3
GO:0050866	GO:0050866	negative regulation of cell activation	8/419	218/20606	0.0779836	0.339342	Pten/Cd274/Dlg1/Ptger3/Dusp3/Zc3h8/Pkn1/Apoe	8
GO:0022604	GO:0022604	regulation of cell morphogenesis	11/419	332/20606	0.0780044	0.339342	Dlg1/Nedd4l/St6gal1/Myo10/Fermt2/Rhou/Nrp1/Sh3d19/Macf1/Sparc/Ighm	11
GO:0019730	GO:0019730	antimicrobial humoral response	5/419	112/20606	0.0785498	0.339342	Lgals4/Rarres2/Cstdc2/Kng2/Ighm	5
GO:2001224	GO:2001224	positive regulation of neuron migration	2/419	23/20606	0.0788456	0.339342	Shtn1/Arhgef2	2
GO:0003254	GO:0003254	regulation of membrane depolarization	3/419	50/20606	0.0812666	0.347143	Nedd4l/Fhl1/Camk2d	3
GO:0043547	GO:0043547	positive regulation of GTPase activity	9/419	258/20606	0.0819339	0.348874	Ntrk3/Gnao1/Adrb1/Tbc1d20/Adap2/Gnas/Fermt2/Net1/Rgs7	9
GO:0016052	GO:0016052	carbohydrate catabolic process	6/419	149/20606	0.0841252	0.351869	Ppara/Slc4a4/Adrb1/Mtch2/Tigar/Pkm	6
GO:0006007	GO:0006007	glucose catabolic process	2/419	24/20606	0.0848948	0.351869	Tigar/Pkm	2
GO:0018904	GO:0018904	ether metabolic process	2/419	24/20606	0.0848948	0.351869	Pla2g7/Ephx2	2
GO:0042537	GO:0042537	benzene-containing compound metabolic process	2/419	24/20606	0.0848948	0.351869	Pon3/Ephx2	2
GO:0051788	GO:0051788	response to misfolded protein	2/419	24/20606	0.0848948	0.351869	Ube2w/Uggt1	2
GO:0090042	GO:0090042	tubulin deacetylation	2/419	24/20606	0.0848948	0.351869	Mapt/Tppp	2
GO:0140632	GO:0140632	inflammasome complex assembly	2/419	24/20606	0.0848948	0.351869	Dhx33/Usp50	2
GO:1990000	GO:1990000	amyloid fibril formation	2/419	24/20606	0.0848948	0.351869	Mapt/Apoe	2
GO:2000345	GO:2000345	regulation of hepatocyte proliferation	2/419	24/20606	0.0848948	0.351869	Sulf2/Fgf1	2
GO:2000637	GO:2000637	positive regulation of miRNA-mediated gene silencing	2/419	24/20606	0.0848948	0.351869	Egfr/Ddx5	2
GO:0051646	GO:0051646	mitochondrion localization	3/419	51/20606	0.085104	0.351869	Mapt/Plin5/Mtm1	3
GO:0010876	GO:0010876	lipid localization	14/419	458/20606	0.0861733	0.352814	Cpt1b/Cidea/Plin5/Pitpnc1/Ppara/Xkr4/Slco2b1/Psap/Abcd3/Apoe/Osbpl2/Ano6/Gps2/Vldlr	14
GO:0034109	GO:0034109	homotypic cell-cell adhesion	4/419	83/20606	0.0889555	0.3616	Ppia/Ptger3/Gnas/Il6ra	4
GO:0032886	GO:0032886	regulation of microtubule-based process	9/419	263/20606	0.0896788	0.3616	Mapt/Mid1/Tacc1/Gas2l1/Arhgef2/Macf1/Mpdz/Tppp/Cdk2ap2	9
GO:0044331	GO:0044331	cell-cell adhesion mediated by cadherin	2/419	25/20606	0.0910791	0.3616	Cdh2/Flot1	2
GO:0050765	GO:0050765	negative regulation of phagocytosis	2/419	25/20606	0.0910791	0.3616	Pten/Appl1	2
GO:0070841	GO:0070841	inclusion body assembly	2/419	25/20606	0.0910791	0.3616	Psap/Apoe	2
GO:1902473	GO:1902473	regulation of protein localization to synapse	2/419	25/20606	0.0910791	0.3616	Mapt/Dlg1	2
GO:0003018	GO:0003018	vascular process in circulatory system	8/419	228/20606	0.0948995	0.370797	Adrb1/Ptger3/Rgs2/Sod2/Fermt2/Manf/Slc8a1/Apoe	8
GO:0006911	GO:0006911	phagocytosis, engulfment	4/419	85/20606	0.0950666	0.370797	Pten/Xkr4/Ano6/Ighm	4
GO:0070584	GO:0070584	mitochondrion morphogenesis	2/419	26/20606	0.0973905	0.374017	Ssbp1/Mtm1	2
GO:2000561	GO:2000561	regulation of CD4-positive, alpha-beta T cell proliferation	2/419	26/20606	0.0973905	0.374017	Cd274/Ripk2	2
GO:0198738	GO:0198738	cell-cell signaling by wnt	13/419	427/20606	0.0978923	0.375222	Cdh2/Fam53b/Pten/Grk5/Axin2/Egfr/Sulf2/Fermt2/Lgr6/Thra/Macf1/Apoe/Mapk14	13
GO:0098739	GO:0098739	import across plasma membrane	7/419	193/20606	0.0998248	0.381531	Dlg1/Adrb1/Rgs2/Slc8a1/Slc36a2/P2rx5/Slc6a6	7
GO:1902414	GO:1902414	protein localization to cell junction	5/419	121/20606	0.100926	0.383039	Mapt/Dlg1/Heg1/Fermt2/Rab11a	5
GO:0007019	GO:0007019	microtubule depolymerization	3/419	55/20606	0.101195	0.383039	Mid1/Gas2l1/Arhgef2	3
GO:0009593	GO:0009593	detection of chemical stimulus	3/419	55/20606	0.101195	0.383039	Stim1/Sod2/Ryr2	3
GO:0051353	GO:0051353	positive regulation of oxidoreductase activity	3/419	55/20606	0.101195	0.383039	Fdx1/Apoe/Cox17	3
GO:0006376	GO:0006376	mRNA splice site selection	2/419	27/20606	0.103821	0.385017	Srsf10/Luc7l2	2
GO:0006515	GO:0006515	protein quality control for misfolded or incompletely synthesized proteins	2/419	27/20606	0.103821	0.385017	Ube2w/Uggt1	2
GO:0015874	GO:0015874	norepinephrine transport	2/419	27/20606	0.103821	0.385017	Ptger3/Slc22a3	2
GO:0034368	GO:0034368	protein-lipid complex remodeling	2/419	27/20606	0.103821	0.385017	Pla2g7/Apoe	2
GO:0035384	GO:0035384	thioester biosynthetic process	2/419	27/20606	0.103821	0.385017	Pdk4/Acat1	2
GO:0035739	GO:0035739	CD4-positive, alpha-beta T cell proliferation	2/419	27/20606	0.103821	0.385017	Cd274/Ripk2	2
GO:0045187	GO:0045187	regulation of circadian sleep/wake cycle, sleep	2/419	27/20606	0.103821	0.385017	Adrb1/Ptger3	2
GO:1901863	GO:1901863	positive regulation of muscle tissue development	2/419	27/20606	0.103821	0.385017	Flot1/Mtm1	2
GO:0045069	GO:0045069	regulation of viral genome replication	4/419	88/20606	0.104593	0.387095	Ppia/Ppara/Ddx5/Setdb1	4
GO:1900271	GO:1900271	regulation of long-term synaptic potentiation	3/419	56/20606	0.105395	0.388686	Sqstm1/Adrb1/Apoe	3
GO:0032409	GO:0032409	regulation of transporter activity	10/419	312/20606	0.105807	0.389845	Pten/Dlg1/Nedd4l/Fhl1/Stim1/Adrb1/Nos1ap/Ryr2/Camk2d/Cox17	10
GO:0051261	GO:0051261	protein depolymerization	5/419	124/20606	0.109024	0.398189	Mid1/Gas2l1/Svil/Arhgef2/Sptbn1	5
GO:0031279	GO:0031279	regulation of cyclase activity	3/419	57/20606	0.109662	0.398189	Stim1/Adrb1/Mapk14	3
GO:0006925	GO:0006925	inflammatory cell apoptotic process	2/419	28/20606	0.110364	0.398189	Pten/St6gal1	2
GO:0007350	GO:0007350	blastoderm segmentation	2/419	28/20606	0.110364	0.398189	Nrp2/Nrp1	2
GO:0072539	GO:0072539	T-helper 17 cell differentiation	2/419	28/20606	0.110364	0.398189	Entpd7/Il6ra	2
GO:0006813	GO:0006813	potassium ion transport	8/419	237/20606	0.111776	0.401162	Pten/Dlg1/Nedd4l/Fhl1/Ptger3/Slc24a3/Rgs7/Tmem38b	8
GO:0045807	GO:0045807	positive regulation of endocytosis	5/419	125/20606	0.111791	0.401162	Flot1/Apoe/Appl1/Ano6/Ighm	5
GO:0050673	GO:0050673	epithelial cell proliferation	14/419	479/20606	0.112489	0.403304	Pten/Dlg1/Erbb4/Bmper/Prkd1/Egfr/Hoxa5/Gas1/Cdk6/Sulf2/Fgf1/Sparc/Apoe/Krit1	14
GO:0051496	GO:0051496	positive regulation of stress fiber assembly	3/419	58/20606	0.113995	0.408232	Limch1/Fermt2/Nrp1	3
GO:0051702	GO:0051702	biological process involved in interaction with symbiont	4/419	91/20606	0.114535	0.408232	Tbc1d20/Ifi27/Apoe/Napepld	4
GO:0031342	GO:0031342	negative regulation of cell killing	2/419	29/20606	0.117012	0.411397	Clec2d/Cd59a	2
GO:0044062	GO:0044062	regulation of excretion	2/419	29/20606	0.117012	0.411397	Ptger3/Gnas	2
GO:1900024	GO:1900024	regulation of substrate adhesion-dependent cell spreading	3/419	59/20606	0.118391	0.41515	St6gal1/Fermt2/Nrp1	3
GO:0050868	GO:0050868	negative regulation of T cell activation	5/419	128/20606	0.120294	0.421083	Pten/Cd274/Dlg1/Dusp3/Zc3h8	5
GO:0051250	GO:0051250	negative regulation of lymphocyte activation	6/419	165/20606	0.120917	0.422152	Pten/Cd274/Dlg1/Dusp3/Zc3h8/Pkn1	6
GO:0051341	GO:0051341	regulation of oxidoreductase activity	4/419	93/20606	0.121385	0.422679	Egfr/Fdx1/Apoe/Cox17	4
GO:0006006	GO:0006006	glucose metabolic process	7/419	204/20606	0.123496	0.42283	Pdk4/Soga1/Ppara/Tigar/Pkm/Mapk14/Inppl1	7
GO:0008053	GO:0008053	mitochondrial fusion	2/419	30/20606	0.123758	0.42283	Mtch2/Bnip3	2
GO:0015721	GO:0015721	bile acid and bile salt transport	2/419	30/20606	0.123758	0.42283	Slco2b1/Abcd3	2
GO:0050858	GO:0050858	negative regulation of antigen receptor-mediated signaling pathway	2/419	30/20606	0.123758	0.42283	Dusp3/Gps2	2
GO:0099024	GO:0099024	plasma membrane invagination	4/419	94/20606	0.124875	0.424831	Pten/Xkr4/Ano6/Ighm	4
GO:0019748	GO:0019748	secondary metabolic process	3/419	61/20606	0.127369	0.431845	Pon3/Fmo1/Appl1	3
GO:0046850	GO:0046850	regulation of bone remodeling	3/419	61/20606	0.127369	0.431845	Pdk4/Ppargc1b/Ltbp3	3
GO:0032970	GO:0032970	regulation of actin filament-based process	12/419	407/20606	0.128452	0.434042	Ntrk3/Limch1/Ssh2/Akap13/Dlg1/Adrb1/Ptger3/Fermt2/Nrp1/Ryr2/Svil/Sptbn1	12
GO:0014823	GO:0014823	response to activity	2/419	31/20606	0.130595	0.437213	Sod2/Ryr2	2
GO:0070265	GO:0070265	necrotic cell death	3/419	62/20606	0.131947	0.438171	Trpm7/Bnip3/Slc6a6	3
GO:0060249	GO:0060249	anatomical structure homeostasis	10/419	329/20606	0.135578	0.445811	Pdk4/Erbb4/Trp53inp2/Gnas/Gcnt2/Ppargc1b/Ltbp3/Mtm1/Il7/Acp5	10
GO:0010875	GO:0010875	positive regulation of cholesterol efflux	2/419	32/20606	0.137516	0.445811	Apoe/Gps2	2
GO:0060074	GO:0060074	synapse maturation	2/419	32/20606	0.137516	0.445811	Pten/Erbb4	2
GO:0003158	GO:0003158	endothelium development	5/419	134/20606	0.138173	0.447214	Stard13/Heg1/Acvr2b/Fgf1/Krit1	5
GO:0060021	GO:0060021	roof of mouth development	4/419	98/20606	0.139248	0.449239	Prdm16/Dlg1/Gas1/Acvr2b	4
GO:0031345	GO:0031345	negative regulation of cell projection organization	7/419	211/20606	0.139922	0.451047	Il15ra/Pten/Efemp1/Dleu2/Nrp1/Apoe/Inppl1	7
GO:0015909	GO:0015909	long-chain fatty acid transport	3/419	64/20606	0.141271	0.453567	Cpt1b/Abcd3/Apoe	3
GO:0030837	GO:0030837	negative regulation of actin filament polymerization	3/419	64/20606	0.141271	0.453567	Ssh2/Svil/Sptbn1	3
GO:0045104	GO:0045104	intermediate filament cytoskeleton organization	3/419	64/20606	0.141271	0.453567	Arhgef28/Mtm1/Macf1	3
GO:0032092	GO:0032092	positive regulation of protein binding	4/419	99/20606	0.142941	0.457092	Flot1/Apoe/Ripk2/Krit1	4
GO:0043330	GO:0043330	response to exogenous dsRNA	2/419	33/20606	0.144516	0.458636	Flot1/Ripk2	2
GO:0051642	GO:0051642	centrosome localization	2/419	33/20606	0.144516	0.458636	Dlg1/Sun2	2
GO:0050769	GO:0050769	positive regulation of neurogenesis	9/419	293/20606	0.144787	0.458953	Mapt/Ntrk3/Aspa/Xrcc6/Shtn1/Smarcd3/Nrp1/Macf1/Apoe	9
GO:0007032	GO:0007032	endosome organization	3/419	65/20606	0.146014	0.460648	Sqstm1/Rab11a/Usp50	3
GO:0045103	GO:0045103	intermediate filament-based process	3/419	65/20606	0.146014	0.460648	Arhgef28/Mtm1/Macf1	3
GO:0050885	GO:0050885	neuromuscular process controlling balance	3/419	65/20606	0.146014	0.460648	Clic5/Rbfox1/Psap	3
GO:0043393	GO:0043393	regulation of protein binding	7/419	215/20606	0.149761	0.467164	Ppara/Mitd1/Flot1/Smarcd3/Apoe/Ripk2/Krit1	7
GO:0001101	GO:0001101	response to acid chemical	4/419	101/20606	0.150441	0.467164	Pdgfd/Egfr/Cdo1/Ubr2	4
GO:0007097	GO:0007097	nuclear migration	2/419	34/20606	0.151589	0.467164	Tacc1/Sun2	2
GO:0035116	GO:0035116	embryonic hindlimb morphogenesis	2/419	34/20606	0.151589	0.467164	Gnas/Aff3	2
GO:0051953	GO:0051953	negative regulation of amine transport	2/419	34/20606	0.151589	0.467164	Ptger3/Rgs2	2
GO:0060306	GO:0060306	regulation of membrane repolarization	2/419	34/20606	0.151589	0.467164	Nedd4l/Nos1ap	2
GO:0061842	GO:0061842	microtubule organizing center localization	2/419	34/20606	0.151589	0.467164	Dlg1/Sun2	2
GO:0044262	GO:0044262	cellular carbohydrate metabolic process	9/419	297/20606	0.153207	0.471423	Pdk4/Idh2/Pten/Soga1/Ppara/Adrb1/Mtch2/Tigar/Gk	9
GO:0042440	GO:0042440	pigment metabolic process	3/419	67/20606	0.155652	0.475651	Cox10/Appl1/Hmox2	3
GO:0097006	GO:0097006	regulation of plasma lipoprotein particle levels	3/419	67/20606	0.155652	0.475651	Pla2g7/Apoe/Vldlr	3
GO:0032411	GO:0032411	positive regulation of transporter activity	5/419	140/20606	0.157143	0.479182	Nedd4l/Stim1/Adrb1/Ryr2/Cox17	5
GO:0044743	GO:0044743	protein transmembrane import into intracellular organelle	2/419	35/20606	0.158728	0.479182	Pex10/Dnajc19	2
GO:0097345	GO:0097345	mitochondrial outer membrane permeabilization	2/419	35/20606	0.158728	0.479182	Acaa2/Bnip3	2
GO:1902229	GO:1902229	regulation of intrinsic apoptotic signaling pathway in response to DNA damage	2/419	35/20606	0.158728	0.479182	Mtch2/Ackr3	2
GO:0002287	GO:0002287	alpha-beta T cell activation involved in immune response	3/419	68/20606	0.160544	0.482116	Entpd7/Il6ra/Ripk2	3
GO:0032102	GO:0032102	negative regulation of response to external stimulus	11/419	384/20606	0.161438	0.484436	Pten/St6gal1/Ppara/Clec2d/Ptger3/Nrp1/Kng2/Dusp3/Apoe/Acp5/Gps2	11
GO:0007031	GO:0007031	peroxisome organization	2/419	36/20606	0.165928	0.491994	Pex10/Abcd3	2
GO:0007435	GO:0007435	salivary gland morphogenesis	2/419	36/20606	0.165928	0.491994	Egfr/Nrp1	2
GO:0042168	GO:0042168	heme metabolic process	2/419	36/20606	0.165928	0.491994	Cox10/Hmox2	2
GO:0070542	GO:0070542	response to fatty acid	2/419	36/20606	0.165928	0.491994	Pdk4/Snhg20	2
GO:0097242	GO:0097242	amyloid-beta clearance	2/419	36/20606	0.165928	0.491994	Apoe/Rab11a	2
GO:0006959	GO:0006959	humoral immune response	7/419	222/20606	0.167731	0.496235	Lgals4/Rarres2/C4b/Cstdc2/Kng2/Cd59a/Ighm	7
