## Supplementary Table 5 for "Single-nucleus RNA sequencing reveals cellular and molecular dynamics of white and brown adipose tissue in a mouse model of type-2 diabetes"

### Sheet: BA1
...1	ID	Description	GeneRatio	BgRatio	pvalue	p.adjust	geneID	Count
GO:0006631	GO:0006631	fatty acid metabolic process	56/816	433/20606	5.51693e-15	2.77336e-11	Gk/Ppargc1a/Irs1/Prkar2b/Elovl6/Acox1/Gpam/Gpat4/Hacd2/Acsl1/Dgat1/Adtrp/Cd36/Abcd3/Pck1/Lpl/Irs2/Acad11/Prkag2/Abhd5/Cpt1b/Sgpl1/Slc25a17/Acss1/Lonp2/Ehhadh/Nr4a3/Hadhb/Hadha/Etfdh/Pparg/Acsl5/Slc27a2/Slc27a1/Cav1/Dagla/Tysnd1/Ucp3/Ppara/Pex5/Mtor/Lipe/Eci2/Plaa/Pnpla8/Acot4/Prkab1/Acot8/Acadl/Acadsb/Wdtc1/Ppard/Etfbkmt/C3/Ephx2/Dld	56
GO:0032870	GO:0032870	cellular response to hormone stimulus	59/816	486/20606	1.76492e-14	4.43613e-11	Ppargc1a/Ucp1/Irs1/Foxo1/Gpam/Acsl1/Ncoa1/Sh2b2/Thrb/Ppargc1b/Sik2/Lncbate10/Pck1/Lpl/Irs2/Pde3b/Bcas3/Nr4a1/Gnas/Nr4a2/Per1/Nr4a3/Esr1/Nr3c1/Ubr5/Rab10/Crk/Eprs/Slc39a14/Tbc1d4/Insr/Ptpn2/Pparg/Slc27a1/Cav1/Foxp1/Ndel1/Ppara/Rbm4/Zfp592/Ube2l3/Cry1/Arid1a/Safb2/Rhoq/Zfp106/Uba5/Sorbs1/Atp2b1/Ep300/Ptpn11/Lats1/Smyd3/Wdtc1/Ppard/Adrm1/Arntl/Phb/Stat3	59
GO:0062012	GO:0062012	regulation of small molecule metabolic process	47/816	355/20606	3.79166e-13	4.76517e-10	Gk/Slc4a4/Ppargc1a/Irs1/Foxo1/Dgat1/Thrb/Cd36/Irs2/Prkag2/Sik1/Rora/Lonp2/Ranbp2/Nr4a3/Nr3c1/Clybl/Lpcat3/Zbtb20/Insr/Ptpn2/Pparg/Acsl5/Prkn/Cav1/Tysnd1/Ppara/Nnmt/Cry1/Rptor/Maea/Dnm1l/Sorbs1/Mtor/Cox11/Ep300/Srebf2/Acadl/Wdtc1/Ppard/Etfbkmt/Pfkfb1/Dgkq/Ephx2/Stat3/Dyrk2/Foxk2	47
GO:0000209	GO:0000209	protein polyubiquitination	37/816	241/20606	1.46045e-12	1.1256e-09	Rnf144a/Arih1/Ube2b/Ddx3x/Spop/Ubr5/Ube2q2/Arih2/Sash1/Trip12/Ube2d2a/Cdc27/Prkn/Ube2h/Peli2/Ube2j2/Ube2l3/Ube4b/Anapc7/Ube3b/Rnf5/Ube2k/Ube2d3/Mgrn1/Ercc8/Plaa/Ube2r2/Tnks2/Bfar/Arel1/Trim56/Rbx1/Anapc10/Wsb1/Rnf41/Fbxo28/Fbxl17	37
GO:0006109	GO:0006109	regulation of carbohydrate metabolic process	31/816	195/20606	3.85692e-11	2.1543e-08	Slc4a4/Ppargc1a/Irs1/Foxo1/Cd36/Irs2/Prkag2/Sik1/Rora/Ranbp2/Nr3c1/Zbtb20/Insr/Ptpn2/Prkn/Ppara/Nnmt/Cry1/Rptor/Scarb2/Maea/Cltc/Sorbs1/Mtor/Cox11/Ep300/Pfkfb1/Dgkq/Stat3/Dyrk2/Foxk2	31
GO:0006397	GO:0006397	mRNA processing	50/816	455/20606	7.28797e-11	3.66366e-08	Mbnl1/Prpf6/Tra2b/Rbm39/Tra2a/Supt6/Scaf8/Celf2/Hnrnpc/Ccnt1/Mbnl2/Nsrp1/Cdk13/Rbm4/Zfp326/Dyrk1a/Rbm27/Acin1/Nup98/Khdc4/Safb2/Snrnp40/Khdrbs1/Prpf8/Scaf4/Wdr33/Dazap1/Papola/Phrf1/Malat1/Rbm10/Lsm1/Kin/Rbbp6/Usp49/Pan2/Prkrip1/Hnrnpf/Snrpb/Cstf3/Ppie/Thoc2/Sfpq/Srsf4/Snrpf/Ddx23/Srrm1/Ncbp3/Sympk/Rnps1	50
GO:0044262	GO:0044262	cellular carbohydrate metabolic process	38/816	297/20606	1.93134e-10	8.09071e-08	Gk/Ppargc1a/B4galt1/Irs1/Foxo1/Cd36/Pck1/Irs2/Prkag2/Sik1/Rora/Gys1/Ranbp2/Nr3c1/Insr/Ptpn2/Ugp2/Prkn/Ppara/Braf/Nnmt/Cry1/Rptor/Scarb2/Maea/Stk40/Sorbs1/Mtor/Cox11/Rb1cc1/Hk2/Ep300/Pfkfb1/Dgkq/Ippk/Stat3/Dyrk2/Foxk2	38
GO:0043434	GO:0043434	response to peptide hormone	41/816	347/20606	4.3865e-10	1.24849e-07	Irs1/Foxo1/Gpam/Ncoa1/Sh2b2/Sik2/Pck1/Lpl/Irs2/Pde3b/Nr4a1/Nr4a2/Nr4a3/Hadha/Rab10/Crk/Eprs/Slc39a14/Tbc1d4/Acvr1c/Insr/Ptpn2/Pparg/Slc27a1/Cav1/Ndel1/Ppara/Rbm4/Zfp592/Cry1/Rhoq/Zfp106/Chuk/Sorbs1/Mtor/Atp2a2/Atp2b1/Ptpn11/Wdtc1/Adrm1/Stat3	41
GO:0006091	GO:0006091	generation of precursor metabolites and energy	47/816	434/20606	4.47043e-10	1.24849e-07	Slc4a4/Ppargc1a/Irs1/Acox1/Ogdh/Dgat1/Cd36/Irs2/Prkag2/Gys1/Gnas/Aco2/Immp2l/Dlst/Nr4a3/Pfkl/Etfdh/Cs/Zbtb20/Taco1/Insr/Ugp2/Coq10b/Ppara/Afg1l/Rptor/Idh3a/Bnip3/Stk40/Coq10a/Pfkp/Sorbs1/Mtor/Rb1cc1/Hk2/Ep300/Cox10/Ndufs4/Etfbkmt/Cox7a2l/Ndufs1/Mdh1/Stat3/Dyrk2/Foxk2/Enox2/Dld	47
GO:0006006	GO:0006006	glucose metabolic process	30/816	204/20606	5.62454e-10	1.48814e-07	Irs1/Foxo1/Cd36/Pck1/Irs2/Sik1/Rora/Gpd2/Ranbp2/Pfkl/Nr3c1/Slc39a14/Insr/Ptpn2/Prkn/Ppara/Nnmt/Cry1/Maea/Pfkp/Sorbs1/Cox11/Hk2/Ep300/Wdtc1/Pfkfb1/Dgkq/Mdh1/Dyrk2/Foxk2	30
GO:0106106	GO:0106106	cold-induced thermogenesis	25/816	147/20606	7.02462e-10	1.76564e-07	Ppargc1a/Ucp1/Elovl6/Dio2/Acsl1/Ppargc1b/Cd36/Gnas/Zfp516/Ffar4/Kdm6b/Irf4/Rheb/Pparg/Cav1/Gja1/Lama4/Prkab1/Ebf2/Rbpj/Acadl/Arntl/Nrd1/Esrrg/Gadd45g	25
GO:0044242	GO:0044242	cellular lipid catabolic process	31/816	222/20606	1.07234e-09	2.56699e-07	Irs1/Acox1/Adtrp/Ddhd2/Abcd3/Pck1/Lpl/Irs2/Acad11/Abhd5/Sgpl1/Slc25a17/Lonp2/Ehhadh/Hadhb/Hadha/Etfdh/Acsl5/Slc27a2/Dagla/Tysnd1/Pex5/Mtor/Lipe/Eci2/Pnpla8/Acot8/Acadl/Ppard/Etfbkmt/Scarb1	31
GO:0019216	GO:0019216	regulation of lipid metabolic process	42/816	374/20606	1.28434e-09	2.93473e-07	Gk/Ppargc1a/Irs1/Gpam/Dgat1/Thrb/Cd36/Pck1/Irs2/Prkag2/Sik1/Abhd5/Rora/Pde3b/Lonp2/Nr4a3/Esr1/Nr3c1/Lpcat3/Zbtb20/Pparg/Acsl5/Slc27a1/Cav1/Tysnd1/Erbb4/Ppara/Rptor/Chp1/Sorbs1/Mtor/Srebf2/Acadl/Cdc42/Wdtc1/Ppard/Etfbkmt/C3/Dgkq/Ephx2/Scarb1/Mtmr3	42
GO:1990845	GO:1990845	adaptive thermogenesis	26/816	163/20606	1.34732e-09	2.94478e-07	Ppargc1a/Ucp1/Elovl6/Dio2/Acsl1/Ppargc1b/Cd36/Gnas/Zfp516/Ffar4/Kdm6b/Irf4/Rheb/Pparg/Cav1/Ucp3/Gja1/Lama4/Prkab1/Ebf2/Rbpj/Acadl/Arntl/Nrd1/Esrrg/Gadd45g	26
GO:2000112	GO:2000112	regulation of cellular macromolecule biosynthetic process	46/816	436/20606	1.60035e-09	3.21799e-07	Noct/Irs1/Cd36/Irs2/Etf1/Per1/Ddx3x/Eif2s3x/Pum1/Ulk1/Klhl25/Eprs/Csde1/Taco1/Insr/Ilf3/Dapk1/Msi2/Elavl1/Rbm4/Larp4/Chp1/Eif3e/Caprin1/Patl1/Usp16/Khdrbs1/Lsm1/Sorbs1/Mtor/Pa2g4/Samd4b/Bzw1/Gspt1/Rb1cc1/Dcp1a/Guf1/Paip2/Acot8/Pan2/Larp1/Ythdf3/Sarnp/Cnot7/Nolc1/Dyrk2	46
GO:0071375	GO:0071375	cellular response to peptide hormone stimulus	34/816	266/20606	1.79577e-09	3.47204e-07	Irs1/Foxo1/Gpam/Ncoa1/Sh2b2/Sik2/Pck1/Lpl/Irs2/Pde3b/Nr4a1/Nr4a2/Nr4a3/Rab10/Crk/Eprs/Slc39a14/Tbc1d4/Insr/Ptpn2/Pparg/Slc27a1/Cav1/Ndel1/Rbm4/Zfp592/Rhoq/Zfp106/Sorbs1/Atp2b1/Ptpn11/Wdtc1/Adrm1/Stat3	34
GO:0045444	GO:0045444	fat cell differentiation	33/816	258/20606	3.05719e-09	5.23111e-07	Noct/Ucp1/Foxo1/Dusp10/Dio2/Sh2b2/Atf2/Lncbate10/Lpl/Rora/Nr4a1/Nr4a2/Zbtb16/Zfp516/Ffar4/Osbpl11/Nr4a3/Wwtr1/Pparg/Arl4a/Lama4/Rreb1/Bnip3/Pim1/Sav1/Pias1/Mtor/Ep300/Ebf2/Wdfy2/Senp2/Ppard/Arntl	33
GO:0006914	GO:0006914	autophagy	47/816	461/20606	3.22587e-09	5.23111e-07	Foxo1/Adra1a/Lamp2/Zkscan3/Rab7/Wipi2/Tecpr1/Ubqln1/Ulk1/Atg10/Ilrun/Dram2/Dapk1/Prkn/Vti1a/Chmp4b/Epg5/Rptor/Bnip3/Rragc/Vmp1/Cltc/Smcr8/Uba5/Dnm1l/Sec16a/Ei24/Mtor/Rnf5/Vps13d/Atp2a2/Gnai3/Rb1cc1/Hk2/Usp33/Plaa/Bag3/Pmp22/Pafah1b2/Larp1/Sptlc1/Rnf41/Atf6/Stat3/Rab1a/Foxk2/Mtmr3	47
GO:0061919	GO:0061919	process utilizing autophagic mechanism	47/816	461/20606	3.22587e-09	5.23111e-07	Foxo1/Adra1a/Lamp2/Zkscan3/Rab7/Wipi2/Tecpr1/Ubqln1/Ulk1/Atg10/Ilrun/Dram2/Dapk1/Prkn/Vti1a/Chmp4b/Epg5/Rptor/Bnip3/Rragc/Vmp1/Cltc/Smcr8/Uba5/Dnm1l/Sec16a/Ei24/Mtor/Rnf5/Vps13d/Atp2a2/Gnai3/Rb1cc1/Hk2/Usp33/Plaa/Bag3/Pmp22/Pafah1b2/Larp1/Sptlc1/Rnf41/Atf6/Stat3/Rab1a/Foxk2/Mtmr3	47
GO:0016032	GO:0016032	viral process	38/816	336/20606	6.50623e-09	8.67648e-07	Pcsk5/Etf1/Nectin2/Resf1/Brd4/Ddx3x/Rab7/Snx3/Chd1/Csde1/Insr/Slc3a2/Ilf3/Prkn/Cav1/Ccnt1/Chmp4b/Ppara/Dcaf1/Cul4a/Vapa/Crebbp/Ist1/Ep300/Stau1/Larp1/Ccnk/Cdc42/Ppie/Ssb/Slc20a2/Trim56/Znfx1/Cnot7/Pias4/Phb/Rab1a/Eif3a	38
GO:0019915	GO:0019915	lipid storage	18/816	89/20606	1.02496e-08	1.19527e-06	Dgat1/Cd36/Lpl/Abhd5/Tmem135/Osbpl11/Nrip1/Acvr1c/Ptpn2/Pparg/Cav1/Ppara/Cry1/Srebf2/Ppard/Ldah/C3/Scarb1	18
GO:0010608	GO:0010608	post-transcriptional regulation of gene expression	46/816	466/20606	1.29959e-08	1.39e-06	Noct/Mapkapk2/Etf1/Per1/Ddx3x/Esr1/Eif2s3x/Pum1/Klhl25/Eprs/Csde1/Taco1/Celf2/Pparg/Ilf3/Dapk1/Cav1/Msi2/Elavl1/Rbm4/Larp4/Eif3e/Caprin1/Patl1/Usp16/Helz/Khdrbs1/Rbm10/Lsm1/Mtor/Pa2g4/Samd4b/Bzw1/Gspt1/Dcp1a/Guf1/Paip2/Pan2/Larp1/Ythdf3/Sarnp/Cnot7/Nolc1/Stat3/Fus/Ncbp3	46
GO:0016570	GO:0016570	histone modification	45/816	459/20606	2.30133e-08	2.41017e-06	Ncoa1/Kdm6a/Atf2/Kdm5c/Per1/Ube2b/Brd4/Ash1l/Kdm6b/Setd2/Bcl6/Setd5/Ubr5/Rcor1/Tet2/Supt6/Irf4/Trip12/Pwwp2a/Nnmt/Kat6a/Kansl1/Taf1/Usp16/Kat6b/Kdm5a/Mbtd1/Smarca5/Babam2/Glyr1/Crebbp/Ep300/Epc2/Jade1/Usp49/Mrgbp/Gatad2b/Smyd3/Sfpq/Chd3/Ncoa6/Mtf2/Phb/Brd7/Baz1b	45
GO:0043161	GO:0043161	proteasome-mediated ubiquitin-dependent protein catabolic process	42/816	421/20606	4.15517e-08	3.94114e-06	Ankrd9/Rnf144a/Arih1/Ube2b/Csnk1a1/Faf2/Spop/Ubqln1/Arih2/Trip12/Wwtr1/Nploc4/Cdc27/Siah1a/Prkn/Cav1/Ube2h/Usp9x/Stt3b/Ube2j2/Ube4b/Tlk2/Derl1/Maea/Cul4a/Pias1/Anapc7/Rnf5/Ube2k/Bag6/Ube2d3/Ercc8/Plaa/Pmp22/Bfar/Arel1/Psmc2/Rbx1/Anapc10/Arntl/Cul5/Fbxl17	42
GO:0035264	GO:0035264	multicellular organism growth	27/816	211/20606	8.18759e-08	6.97611e-06	Sik3/Gpam/Gpat4/Kdm6a/Pde4d/Sgpl1/Gnas/Gpd2/Slc12a2/Wwtr1/Afg3l2/Siah1a/Atxn2/Ankrd11/Ccm2/Stk40/Pex5/Mtor/Ep300/Pmp22/Ptpn11/Tnks2/Rbbp6/Dlg1/Zfx/Wdtc1/Stat3	27
GO:0031331	GO:0031331	positive regulation of cellular catabolic process	41/816	420/20606	1.09384e-07	9.16453e-06	Slc4a4/Noct/Irs1/Foxo1/Irs2/Abhd5/Rnf144a/Arih1/Ubqln1/Pum1/Ulk1/Arih2/Zbtb20/Csde1/Insr/Acsl5/Dapk1/Prkn/Cav1/Rptor/Bnip3/Patl1/Smcr8/Pias1/Lsm1/Mtor/Samd4b/Vps13d/Gnai3/Rb1cc1/Dcp1a/Bag3/Pan2/Pafah1b2/Larp1/Ythdf3/Sptlc1/Rbx1/Nrd1/Cnot7/Atf6	41
GO:0018205	GO:0018205	peptidyl-lysine modification	39/816	392/20606	1.36089e-07	1.10342e-05	Ncoa1/Atf2/Per1/Brd4/Ash1l/Setd2/Setd5/Tet2/Supt6/Irf4/Uspl1/Pwwp2a/Gnl3/Nnmt/Kat6a/Kansl1/Taf1/Nsmce2/Kat6b/Mbtd1/Smarca5/Pias1/Glyr1/Bag6/Senp5/Crebbp/Ep300/Loxl1/Epc2/Jade1/Mrgbp/Smyd3/Senp2/Etfbkmt/Ncoa6/Mtf2/Pias4/Brd7/Baz1b	39
GO:0006417	GO:0006417	regulation of translation	36/816	349/20606	1.69745e-07	1.35446e-05	Noct/Etf1/Per1/Ddx3x/Eif2s3x/Pum1/Klhl25/Eprs/Csde1/Taco1/Ilf3/Dapk1/Msi2/Elavl1/Rbm4/Larp4/Eif3e/Caprin1/Patl1/Usp16/Khdrbs1/Lsm1/Mtor/Pa2g4/Samd4b/Bzw1/Gspt1/Dcp1a/Guf1/Paip2/Pan2/Larp1/Ythdf3/Sarnp/Cnot7/Nolc1	36
GO:0006090	GO:0006090	pyruvate metabolic process	19/816	118/20606	1.89485e-07	1.48834e-05	Slc4a4/Ppargc1a/Ogdh/Pck1/Prkag2/Nr4a3/Pfkl/Zbtb20/Insr/Ppara/Rptor/Pfkp/Mtor/Hk2/Ep300/Pdhx/Stat3/Foxk2/Dld	19
GO:0009150	GO:0009150	purine ribonucleotide metabolic process	39/816	404/20606	2.97995e-07	2.20297e-05	Slc4a4/Ppargc1a/Adcy3/Gmpr/Gpam/Ogdh/Gpat4/Acsl1/Dgat1/Prkag2/Rora/Acss1/Ehhadh/Pfkl/Cs/Zbtb20/Insr/Acsl5/Prkn/Ppara/Rptor/Rhoq/Dnm1l/Pfkp/Mtor/Gnai3/Hk2/Ep300/Acot4/Acot8/Atp6v1a/Ndufs4/Pdhx/Acadsb/Ndufs1/Adk/Stat3/Foxk2/Dld	39
GO:0044282	GO:0044282	small molecule catabolic process	35/816	344/20606	3.49794e-07	2.54842e-05	Irs1/Acox1/Dpyd/Adtrp/Abcd3/Pck1/Irs2/Acad11/Slc25a17/Lonp2/Ehhadh/Pfkl/Hadhb/Hadha/Etfdh/Acsl5/Slc27a2/Hibadh/Tysnd1/Dbt/Pex5/Pfkp/Mtor/Lipe/Eci2/Acot4/Acot8/Acadl/Acadsb/Ppard/Etfbkmt/Bckdhb/Foxk2/Scarb1/Dld	35
GO:0030522	GO:0030522	intracellular receptor signaling pathway	26/816	213/20606	3.62663e-07	2.56775e-05	Ncoa1/Thrb/Ppargc1b/Rora/Per1/Ankrd17/Esr1/Nr3c1/Ubr5/Pum1/Nploc4/Pparg/Foxp1/Cry1/Arid1a/Pim1/Safb2/Uba5/Crkl/Dhrs3/Ep300/Lats1/Arntl/Esrrg/Phb/Stat3	26
GO:0071453	GO:0071453	cellular response to oxygen levels	19/816	124/20606	4.20582e-07	2.89626e-05	Foxo1/Atf2/Kcnk3/Rora/Gnb1/Ubqln1/Pparg/Cav1/Rptor/Bnip3/Atp6v0d1/Mtor/Fam162a/Egln3/Kcnd2/Atp6v1a/Ndufs4/Rbpj/Ppard	19
GO:0031667	GO:0031667	response to nutrient levels	35/816	352/20606	6.0357e-07	4.1002e-05	Ppargc1a/Ucp1/Foxo1/Ncoa1/Dpyd/Atf2/Sik2/Pck1/Lpl/Prkag2/Sik1/Bcas3/Tmem135/Fnip1/Lamp2/Wipi2/Ulk1/Map3k5/Acvr1c/Insr/Pparg/Ppara/Rptor/Pim1/Rragc/Mtor/Usp33/Prkab1/Larp1/Srebf2/Pdia3/Bckdhb/Glul/Foxk2/Mtmr3	35
GO:0019693	GO:0019693	ribose phosphate metabolic process	40/816	433/20606	6.59719e-07	4.41837e-05	Slc4a4/Ppargc1a/Adcy3/Gmpr/Gpam/Ogdh/Gpat4/Acsl1/Dgat1/Dpyd/Prkag2/Rora/Acss1/Ehhadh/Pfkl/Cs/Zbtb20/Insr/Acsl5/Prkn/Ppara/Rptor/Rhoq/Dnm1l/Pfkp/Mtor/Gnai3/Hk2/Ep300/Acot4/Acot8/Atp6v1a/Ndufs4/Pdhx/Acadsb/Ndufs1/Adk/Stat3/Foxk2/Dld	40
GO:0072594	GO:0072594	establishment of protein localization to organelle	39/816	418/20606	7.08856e-07	4.62782e-05	Atf2/Cd36/Pex14/Ppp2ca/Immp2l/Lonp2/Lamp2/Ranbp2/Rab7/Ubr5/Hspa4/Rab10/Chmp4b/Tomm40/Elavl1/Ywhaz/Chp1/Ipo7/Scarb2/Nup98/Ncoa4/Bag4/Pex5/Ap3d1/Ei24/Vps13d/Cct3/Bag6/Kpna4/Hk2/Bag3/Ipo8/Stam/Pex3/Nutf2/Arntl/Srp68/Nolc1/Stat3	39
GO:0010563	GO:0010563	negative regulation of phosphorus metabolic process	40/816	439/20606	9.36711e-07	5.96056e-05	Ppargc1a/Prkar2b/Dusp10/Pde4d/Irs2/Prkag2/Dtnbp1/Ppp2ca/Shb/Hspa4/Wwtr1/Insr/Ptpn2/Pparg/Prkar1a/Slc27a1/Prkn/Cav1/Mprip/Rabgef1/Ppara/Ggnbp2/Hipk3/Chp1/Bag4/Smcr8/Mtor/Pard3/Crkl/Cox11/Dnaja3/Spred2/Lats1/Prkrip1/Smyd3/Ywhae/Dgkq/Gadd45g/Stat3/Prkar2a	40
GO:0045936	GO:0045936	negative regulation of phosphate metabolic process	40/816	439/20606	9.36711e-07	5.96056e-05	Ppargc1a/Prkar2b/Dusp10/Pde4d/Irs2/Prkag2/Dtnbp1/Ppp2ca/Shb/Hspa4/Wwtr1/Insr/Ptpn2/Pparg/Prkar1a/Slc27a1/Prkn/Cav1/Mprip/Rabgef1/Ppara/Ggnbp2/Hipk3/Chp1/Bag4/Smcr8/Mtor/Pard3/Crkl/Cox11/Dnaja3/Spred2/Lats1/Prkrip1/Smyd3/Ywhae/Dgkq/Gadd45g/Stat3/Prkar2a	40
GO:0034248	GO:0034248	regulation of cellular amide metabolic process	38/816	407/20606	9.665e-07	6.07325e-05	Noct/Picalm/Etf1/Per1/Ddx3x/Eif2s3x/Pum1/Klhl25/Eprs/Csde1/Taco1/Ilf3/Dapk1/Msi2/Elavl1/Rbm4/Larp4/Rptor/Eif3e/Caprin1/Patl1/Usp16/Khdrbs1/Lsm1/Mtor/Pa2g4/Samd4b/Bzw1/Gspt1/Dcp1a/Guf1/Paip2/Pan2/Larp1/Ythdf3/Sarnp/Cnot7/Nolc1	38
GO:0071496	GO:0071496	cellular response to external stimulus	29/816	270/20606	1.17195e-06	7.01357e-05	Foxo1/Ncoa1/Atf2/Sik2/Pck1/Lpl/Prkag2/Sik1/Fnip1/Nr4a2/Lamp2/Wipi2/Ulk1/Map3k5/Cav1/Cradd/Ppara/Rptor/Pim1/Rragc/Mtor/Usp33/Bag3/Ptpn11/Prkab1/Srebf2/Pdia3/Glul/Mtmr3	29
GO:0048638	GO:0048638	regulation of developmental growth	36/816	385/20606	1.79585e-06	0.000102588	Gpam/Gpat4/Dusp10/Picalm/Sgpl1/Gnas/Vgll4/Golga4/Nr3c1/Ulk1/Afg3l2/Insr/Siah1a/Prkn/Atxn2/Pafah1b1/Erbb4/Foxp1/Gja1/Ndel1/Ppara/Pim1/Sav1/Pex5/Rims2/Mtor/Plaa/Ist1/Tnks2/Rbpj/Lats1/Dlg1/Slc23a2/Ppard/C3/Stat3	36
GO:0031669	GO:0031669	cellular response to nutrient levels	24/816	204/20606	1.96816e-06	0.000111168	Foxo1/Ncoa1/Atf2/Sik2/Pck1/Lpl/Prkag2/Sik1/Fnip1/Lamp2/Wipi2/Ulk1/Map3k5/Ppara/Rptor/Pim1/Rragc/Mtor/Usp33/Prkab1/Srebf2/Pdia3/Glul/Mtmr3	24
GO:0048511	GO:0048511	rhythmic process	30/816	296/20606	2.57642e-06	0.000139265	Ppargc1a/Noct/Dpyd/Sik1/Kdm5c/Rora/Sgpl1/Npas2/Per1/Esr1/Nrip1/Pparg/Top1/Usp9x/Ppara/Rbm4/Cry1/Dyrk1a/Kdm5a/Cul4a/Dnm1l/Mtor/Crebbp/Ep300/Kcnd2/Adrm1/Sfpq/Arntl/Fbxl17/Enox2	30
GO:0010876	GO:0010876	lipid localization	40/816	458/20606	2.69603e-06	0.000141176	Slc25a20/Acsl1/Dgat1/Cd36/Abcd3/Lpl/Irs2/Abhd5/Cpt1b/Tmem135/Slc25a17/Osbpl11/Nrip1/Sec24a/Lpcat3/Eprs/Acvr1c/Ptpn2/Pparg/Acsl5/Slc27a2/Slc27a1/Cav1/Ppara/Slco1a1/Cry1/Plscr4/Scarb2/Stard5/Vmp1/Vapa/Pnpla8/Ptpn11/Prelid3b/Srebf2/Ppard/Ldah/C3/Hdlbp/Scarb1	40
GO:0044539	GO:0044539	long-chain fatty acid import into cell	7/816	18/20606	3.23046e-06	0.000159211	Acsl1/Cd36/Irs2/Eprs/Acsl5/Slc27a2/Slc27a1	7
GO:0042593	GO:0042593	glucose homeostasis	28/816	270/20606	3.54811e-06	0.000173169	Gk/Foxo1/Sh2b2/Cd36/Pck1/Lrrc8d/Pde3b/Ppp2ca/Tra2b/Spop/Slc39a14/Zbtb20/Insr/Ptpn2/Pparg/Prkn/Rbm4/Cry1/Sybu/Hk2/Ptpn11/Gprc5b/Ppard/Ncoa6/Rab11b/Stat3/Nadk/Foxk2	28
GO:0010827	GO:0010827	regulation of glucose transmembrane transport	14/816	82/20606	3.75724e-06	0.000179167	Irs1/Sh2b2/Irs2/Ffar4/Nr4a3/Esr1/Insr/Erbb4/Braf/Rhoq/Sorbs1/Hk2/Ptpn11/C3	14
GO:0001933	GO:0001933	negative regulation of protein phosphorylation	32/816	333/20606	3.76844e-06	0.000179167	Ppargc1a/Prkar2b/Dusp10/Pde4d/Prkag2/Dtnbp1/Ppp2ca/Shb/Hspa4/Wwtr1/Insr/Ptpn2/Pparg/Prkar1a/Prkn/Cav1/Rabgef1/Ggnbp2/Hipk3/Chp1/Smcr8/Mtor/Pard3/Crkl/Dnaja3/Spred2/Lats1/Prkrip1/Smyd3/Dgkq/Gadd45g/Prkar2a	32
GO:0043467	GO:0043467	regulation of generation of precursor metabolites and energy	19/816	143/20606	3.81469e-06	0.000179167	Slc4a4/Ppargc1a/Irs1/Cd36/Irs2/Prkag2/Zbtb20/Taco1/Insr/Ppara/Rptor/Bnip3/Sorbs1/Mtor/Ep300/Etfbkmt/Cox7a2l/Stat3/Dyrk2	19
GO:1905952	GO:1905952	regulation of lipid localization	22/816	185/20606	4.36718e-06	0.000194282	Acsl1/Dgat1/Cd36/Lpl/Irs2/Abhd5/Tmem135/Osbpl11/Sec24a/Lpcat3/Eprs/Ptpn2/Pparg/Acsl5/Cav1/Ppara/Cry1/Ptpn11/Srebf2/Ppard/C3/Scarb1	22
GO:0042180	GO:0042180	cellular ketone metabolic process	25/816	233/20606	6.42461e-06	0.000276039	Gk/Ppargc1a/Irs1/Dgat1/Irs2/Prkag2/Dhrs9/Aifm2/Lonp2/Kyat3/Nr4a3/Pparg/Acsl5/Cav1/Coq10b/Tysnd1/Ppara/Coq5/Coq10a/Mtor/Acadl/Wdtc1/Ppard/Etfbkmt/Dgkq	25
GO:0034063	GO:0034063	stress granule assembly	8/816	27/20606	6.63531e-06	0.000282675	G3bp2/Ddx3x/Csde1/Atxn2/Ubap2l/Prrc2c/G3bp1/Ythdf3	8
GO:0010565	GO:0010565	regulation of cellular ketone metabolic process	19/816	150/20606	7.75351e-06	0.000324807	Gk/Ppargc1a/Irs1/Dgat1/Irs2/Prkag2/Lonp2/Nr4a3/Pparg/Acsl5/Cav1/Tysnd1/Ppara/Mtor/Acadl/Wdtc1/Ppard/Etfbkmt/Dgkq	19
GO:0034976	GO:0034976	response to endoplasmic reticulum stress	26/816	251/20606	8.00363e-06	0.000331092	Ddx3x/Faf2/Spop/Ubqln1/Lpcat3/Atg10/Map3k5/Nploc4/Ptpn2/Prkn/Cav1/Stt3b/Ube2j2/Qrich1/Ube4b/Derl1/Uba5/Sec16a/Rnf5/Ube2k/Bag6/Ep300/Pmp22/Bfar/Pdia3/Atf6	26
GO:0007031	GO:0007031	peroxisome organization	9/816	36/20606	8.23285e-06	0.000331092	Acox1/Abcd3/Pex14/Tmem135/Lonp2/Dnm1l/Pex5/Acot8/Pex3	9
GO:1903580	GO:1903580	positive regulation of ATP metabolic process	9/816	36/20606	8.23285e-06	0.000331092	Slc4a4/Ppargc1a/Zbtb20/Insr/Prkn/Ppara/Rptor/Mtor/Stat3	9
GO:0015749	GO:0015749	monosaccharide transmembrane transport	16/816	112/20606	8.60078e-06	0.000340442	Irs1/Sh2b2/Irs2/Ffar4/Nr4a3/Esr1/Insr/Slc27a1/Erbb4/Braf/Rhoq/Sorbs1/Hk2/Ptpn11/Slc23a2/C3	16
GO:0035383	GO:0035383	thioester metabolic process	14/816	88/20606	8.82308e-06	0.000343826	Gpam/Ogdh/Gpat4/Acsl1/Dgat1/Acss1/Ehhadh/Cs/Acsl5/Acot4/Acot8/Pdhx/Acadsb/Dld	14
GO:0007030	GO:0007030	Golgi organization	18/816	139/20606	9.80779e-06	0.00037926	Tmed5/Atl2/Bcas3/Plekhm2/Nploc4/Vti1a/Ywhaz/Golph3/Gbf1/Vmp1/Cltc/Sec16a/Stx5a/Lman2/Syne1/Cdc42/Golga2/Rab1a	18
GO:0071407	GO:0071407	cellular response to organic cyclic compound	38/816	457/20606	1.46838e-05	0.000529653	Adcy3/Pde4d/Ppargc1b/Lncbate10/Pck1/Rora/Dtnbp1/Gnas/Pde3a/Per1/Nr4a3/Cib2/Esr1/Nrip1/Nr3c1/Ubr5/Pparg/Cav1/Foxp1/Epg5/Ube2l3/Cry1/Golph3/Arid1a/Pim1/Safb2/Uba5/Gnai1/Ctnna1/Gnai3/Ep300/Lats1/Larp1/Smyd3/Arntl/Pdia3/Phb/Stat3	38
GO:0009409	GO:0009409	response to cold	10/816	48/20606	1.49579e-05	0.000529653	Ucp1/Dio2/Lncbate10/Tmem135/Zfp516/Pparg/Slc27a1/Ucp3/Lipe/Acadl	10
GO:0006354	GO:0006354	DNA-templated transcription elongation	15/816	105/20606	1.63308e-05	0.000566171	Ell2/Brd4/Setd2/Setd5/Supt6/Scaf8/Med26/Pwwp2a/Ccnt1/Cdk13/Zfp326/Med20/Ell/Ccnk/Adrm1	15
GO:0006402	GO:0006402	mRNA catabolic process	24/816	233/20606	1.94013e-05	0.000645897	Noct/Mapkapk2/Etf1/Pum1/Csde1/Elavl1/Eif3e/Patl1/Zhx2/Helz2/Rbm10/Lsm1/Mtor/Samd4b/Gspt1/Dcp1a/Pan2/Larp1/Ythdf3/Ssb/Smg7/Cnot7/Fus/Rnps1	24
GO:0006338	GO:0006338	chromatin remodeling	28/816	296/20606	2.00409e-05	0.000662801	Tsix/Kdm6a/Kdm5c/Gnas/Rere/Resf1/Brd4/Kdm6b/Nr3c1/Setd2/Chd1/Supt6/Top1/Kat6a/Kcnq1ot1/Arid1a/Kat6b/Kdm5a/Smarca5/Ino80/Ep300/Baz1a/Gatad2b/Smyd3/Znfx1/Chd3/Brd7/Baz1b	28
GO:0032922	GO:0032922	circadian regulation of gene expression	12/816	71/20606	2.04576e-05	0.000663486	Ppargc1a/Noct/Rora/Npas2/Per1/Nrip1/Top1/Ppara/Rbm4/Cry1/Kdm5a/Arntl	12
GO:0071396	GO:0071396	cellular response to lipid	39/816	483/20606	2.21452e-05	0.000695775	Adcy3/Ucp1/Irs1/Pde4d/Ppargc1b/Cd36/Pck1/Lpl/Rora/Gnas/Per1/Irak2/Slc12a2/Esr1/Nrip1/Nr3c1/Hadhb/Ubr5/Sash1/Foxp1/Ube2l3/Cry1/Plscr4/Arid1a/Pim1/Safb2/Prpf8/Uba5/Litaf/Gnai1/Adnp2/Plaa/Ep300/Lats1/Smyd3/Ppard/Arntl/Pdia3/Phb	39
GO:0045927	GO:0045927	positive regulation of growth	28/816	299/20606	2.40814e-05	0.000742681	Gpam/Picalm/Golga4/Ddx3x/Nr3c1/Crk/Insr/Prkn/Pafah1b1/Erbb4/Usp47/Ndel1/Rptor/Pim1/Pex5/Rims2/Ino80/Mtor/Adnp2/Plaa/Ist1/Rbpj/Dlg1/Slc23a2/Cdc42/Map2k5/Ppard/C3	28
GO:0006913	GO:0006913	nucleocytoplasmic transport	30/816	333/20606	2.61975e-05	0.000783899	Atf2/Cd36/Ppp2ca/Ranbp2/Setd2/Ubr5/Supt6/Elavl1/Rbm4/Mlxip/Chp1/Ipo7/Nup98/Khdrbs1/Hspa9/Ei24/Kpna4/Bag3/Ipo8/Ptpn11/Ssb/Thoc2/Sarnp/Nutf2/Arntl/Ywhae/Nolc1/Stat3/Zfp384/Ncbp3	30
GO:0051169	GO:0051169	nuclear transport	30/816	333/20606	2.61975e-05	0.000783899	Atf2/Cd36/Ppp2ca/Ranbp2/Setd2/Ubr5/Supt6/Elavl1/Rbm4/Mlxip/Chp1/Ipo7/Nup98/Khdrbs1/Hspa9/Ei24/Kpna4/Bag3/Ipo8/Ptpn11/Ssb/Thoc2/Sarnp/Nutf2/Arntl/Ywhae/Nolc1/Stat3/Zfp384/Ncbp3	30
GO:0033002	GO:0033002	muscle cell proliferation	25/816	253/20606	2.65936e-05	0.000791042	Ppargc1a/Pde4d/Vgll4/Tenm4/Nr4a3/Esr1/Pparg/Prkar1a/Cav1/Erbb4/Foxp1/Gja1/Akirin1/Pim1/Sav1/Rbm10/Mtor/Gnai3/Rbpj/Ppard/Mef2d/Gna13/Xrcc6/Phb/Stat3	25
GO:0062197	GO:0062197	cellular response to chemical stress	29/816	318/20606	2.83957e-05	0.000824209	Ppargc1a/Ucp1/Foxo1/Ppargc1b/Atf2/Cd36/Lrrc8d/Aifm2/Nr4a2/Ddx3x/Nr4a3/Kdm6b/Ubqln1/Map3k5/Dapk1/Prkn/Cav1/Foxp1/Rptor/Bnip3/Msra/Chuk/Mtor/Adnp2/Atp2a2/Pnpla8/Letm1/Sfpq/Arntl	29
GO:0046939	GO:0046939	nucleotide phosphorylation	15/816	110/20606	2.87165e-05	0.000824902	Slc4a4/Ppargc1a/Ogdh/Prkag2/Pfkl/Zbtb20/Insr/Ppara/Rptor/Pfkp/Mtor/Hk2/Ep300/Stat3/Foxk2	15
GO:0005978	GO:0005978	glycogen biosynthetic process	9/816	43/20606	3.84623e-05	0.00104374	Irs1/Cd36/Irs2/Gys1/Insr/Ugp2/Sorbs1/Mtor/Dyrk2	9
GO:0009250	GO:0009250	glucan biosynthetic process	9/816	43/20606	3.84623e-05	0.00104374	Irs1/Cd36/Irs2/Gys1/Insr/Ugp2/Sorbs1/Mtor/Dyrk2	9
GO:0022411	GO:0022411	cellular component disassembly	35/816	425/20606	3.86187e-05	0.00104374	Pex14/Etf1/Lamp2/Map4k4/Wipi2/Tecpr1/Ubqln1/Ulk1/Scaf8/Acvr1c/Insr/Prkn/Chmp4b/Pafah1b1/Ndel1/Epg5/Gbf1/Arid1a/Acin1/Bnip3/Vmp1/Scaf4/Taok1/Smcr8/Uba5/Dnm1l/Stx5a/Vps13d/Atp2a2/Gspt1/Rb1cc1/Hk2/Golga2/C3/Rnf41	35
GO:0006605	GO:0006605	protein targeting	26/816	275/20606	3.955e-05	0.00105754	Pex14/Immp2l/Lonp2/Lamp2/Rab7/Hspa4/Chmp4b/Tomm40/Rabgef1/Ywhaz/Scarb2/Ncoa4/Bag4/Pex5/Ap3d1/Pard3/Vps13d/Bag6/Bag3/Rab3ip/Pex3/Ywhae/Exoc4/Srp68/Chm/Synj2bp	26
GO:0006900	GO:0006900	vesicle budding from membrane	12/816	76/20606	4.13601e-05	0.00110009	Picalm/Sec24a/Snx3/Prkn/Chmp4b/Golph3/Gbf1/Vapa/Sec16a/Ap3d1/Sar1a/Rab1a	12
GO:0042752	GO:0042752	regulation of circadian rhythm	16/816	127/20606	4.2509e-05	0.00111881	Ppargc1a/Noct/Sik1/Kdm5c/Rora/Npas2/Per1/Pparg/Usp9x/Ppara/Rbm4/Cry1/Mtor/Sfpq/Arntl/Fbxl17	16
GO:1903828	GO:1903828	negative regulation of protein localization	22/816	216/20606	5.04685e-05	0.00129441	Irs1/Picalm/Adtrp/Cd36/Pde3b/Ppp2ca/Pfkl/Snx3/Ilrun/Acvr1c/Prkn/Numb/Rptor/Chp1/Bag4/Rhoq/Cltc/Ei24/Ctnna1/Bag3/Ptpn11/Lats1	22
GO:0031647	GO:0031647	regulation of protein stability	27/816	298/20606	5.92658e-05	0.00151233	Ube2b/Lamp2/Ubr5/Siah1a/Prkn/Usp9x/Usp47/Hip1r/Ctnnd1/Chp1/Usp8/Derl1/Pim1/Bag4/Sav1/Sec16a/Rnf5/Cct3/Bag6/Crebbp/Dnaja3/Usp33/Ep300/Bag3/Senp2/Naa15/Phb	27
GO:0034504	GO:0034504	protein localization to nucleus	28/816	315/20606	6.09761e-05	0.00152435	Irs1/Atf2/Cd36/Ppp2ca/Zbtb16/Ranbp2/Ubr5/Ilrun/Wwtr1/Tor1aip1/Elavl1/Chp1/Ipo7/Nup98/Ei24/Kpna4/Ctnna1/Tor1aip2/Bag3/Ipo8/Lats1/Syne1/Nutf2/Arntl/Ywhae/Glul/Nolc1/Stat3	28
GO:0016050	GO:0016050	vesicle organization	28/816	317/20606	6.80958e-05	0.00165727	Picalm/Sdc4/Dtnbp1/Nectin2/Rab7/Sec24a/Snx3/Tbc1d4/Prkn/Ap1b1/Vti1a/Chmp4b/Pafah1b1/Golph3/Chp1/Gbf1/Usp8/Ap1g1/Vapa/Sec16a/Ap3d1/Stx5a/Gnai3/Arfgef2/Stam/Vamp3/Sar1a/Rab1a	28
GO:0070482	GO:0070482	response to oxygen levels	23/816	236/20606	6.82426e-05	0.00165727	Foxo1/Atf2/Kcnk3/Rora/Nr4a2/Gnb1/Ubqln1/Pparg/Cav1/Ucp3/Ppara/Rptor/Bnip3/Atp6v0d1/Mtor/Fam162a/Egln3/Ep300/Kcnd2/Atp6v1a/Ndufs4/Rbpj/Ppard	23
GO:0044042	GO:0044042	glucan metabolic process	12/816	80/20606	6.95033e-05	0.00167174	Irs1/Cd36/Irs2/Prkag2/Gys1/Insr/Ugp2/Stk40/Sorbs1/Mtor/Rb1cc1/Dyrk2	12
GO:0055017	GO:0055017	cardiac muscle tissue growth	14/816	107/20606	8.33378e-05	0.00197613	Vgll4/Adra1a/Tenm4/Nr3c1/Prkar1a/Erbb4/Foxp1/Gja1/Ppara/Pim1/Sav1/Mtor/Map2k4/Rbpj	14
GO:0060537	GO:0060537	muscle tissue development	36/816	460/20606	8.60085e-05	0.00202988	Ppargc1a/Sik1/Mbnl1/Nr4a1/Vgll4/Adra1a/Tenm4/Kdm6b/Nr3c1/Speg/Prkar1a/Cav1/Erbb4/Foxp1/Gja1/Ppara/Akirin1/Foxp2/Adamts9/Ube4b/Arid1a/Pim1/Sav1/Med20/Bcl9l/Mtor/Sox6/Map2k4/Ep300/Pmp22/Rbpj/Dlg1/Cdc42/Mef2d/Arntl/Cops2	36
GO:0046777	GO:0046777	protein autophosphorylation	23/816	241/20606	9.39699e-05	0.00218698	Mapkapk2/Sik2/Sik1/Ppp2ca/Brd4/Ddx3x/Mob1b/Ulk1/Insr/Dapk1/Cav1/Erbb4/Ctnnd1/Chp1/Dyrk1a/Clk1/Pim1/Taok1/Hspa9/Mtor/Rb1cc1/Mark3/Csnk1g2	23
GO:0051051	GO:0051051	negative regulation of transport	38/816	500/20606	0.000102078	0.00232325	Irs1/Picalm/Sh2b2/Adtrp/Cd36/Irs2/Pde3b/Ppp2ca/Gnas/Ffar4/Esr1/Pfkl/Rab7/Snx3/Ubqln1/Tbc1d4/Acvr1c/Insr/Pparg/Prkn/Cav1/Atxn2/Rabgef1/Braf/Cry1/Rptor/Chp1/Bag4/Rhoq/Smcr8/Ei24/Mtor/Bag3/Ptpn11/Srebf2/Vamp3/Ywhae/Sar1a	38
GO:0043502	GO:0043502	regulation of muscle adaptation	13/816	98/20606	0.000128529	0.00276118	Foxo1/Adra1a/Nr4a3/Nr3c1/Pparg/Foxp1/Ppara/Mtor/Atp2a2/Ndufs4/Gtf2ird1/Srl/Adk	13
GO:0051348	GO:0051348	negative regulation of transferase activity	23/816	250/20606	0.000162694	0.0033657	Prkar2b/Dusp10/Irs2/Prkag2/Dtnbp1/Shb/Wwtr1/Ptpn2/Pparg/Prkar1a/Prkn/Cav1/Ggnbp2/Hipk3/Chp1/Smcr8/Cox11/Dnaja3/Lats1/Prkrip1/Smyd3/Gadd45g/Prkar2a	23
GO:0090140	GO:0090140	regulation of mitochondrial fission	7/816	31/20606	0.000170159	0.00347719	Ppargc1a/Ddhd2/Tmem135/Pparg/Prkn/Bnip3/Dnm1l	7
GO:0016055	GO:0016055	Wnt signaling pathway	33/816	425/20606	0.000193419	0.00390489	Foxo1/Vgll4/Ube2b/Csnk1a1/Ddx3x/Snx3/Ubr5/Wwtr1/Siah1a/Prkn/Cav1/Usp47/Ctnnd1/Eda/Usp8/Cdk14/Mitf/Bcl9l/Zranb1/Tnks2/G3bp1/Jade1/Rbpj/Lats1/Wwox/Lgr6/Gprc5b/Mesd/Senp2/Arntl/Pias4/Csnk1g2/Brd7	33
GO:0110156	GO:0110156	methylguanosine-cap decapping	5/816	15/20606	0.000207338	0.00407776	Noct/Patl1/Lsm1/Dcp1a/Cnot7	5
GO:1900044	GO:1900044	regulation of protein K63-linked ubiquitination	5/816	15/20606	0.000207338	0.00407776	Ddx3x/Ubr5/Sash1/Trip12/Plaa	5
GO:0046034	GO:0046034	ATP metabolic process	20/816	206/20606	0.000209178	0.00407776	Slc4a4/Ppargc1a/Ogdh/Prkag2/Pfkl/Zbtb20/Insr/Prkn/Ppara/Rptor/Dnm1l/Pfkp/Mtor/Hk2/Ep300/Atp6v1a/Ndufs4/Ndufs1/Stat3/Foxk2	20
GO:0198738	GO:0198738	cell-cell signaling by wnt	33/816	427/20606	0.000210807	0.0040916	Foxo1/Vgll4/Ube2b/Csnk1a1/Ddx3x/Snx3/Ubr5/Wwtr1/Siah1a/Prkn/Cav1/Usp47/Ctnnd1/Eda/Usp8/Cdk14/Mitf/Bcl9l/Zranb1/Tnks2/G3bp1/Jade1/Rbpj/Lats1/Wwox/Lgr6/Gprc5b/Mesd/Senp2/Arntl/Pias4/Csnk1g2/Brd7	33
GO:0030307	GO:0030307	positive regulation of cell growth	19/816	191/20606	0.000218474	0.00420793	Picalm/Golga4/Ddx3x/Nr3c1/Crk/Prkn/Pafah1b1/Usp47/Ndel1/Rptor/Rims2/Ino80/Mtor/Adnp2/Plaa/Ist1/Slc23a2/Cdc42/Map2k5	19
GO:0045598	GO:0045598	regulation of fat cell differentiation	16/816	147/20606	0.000243525	0.00461962	Noct/Foxo1/Dusp10/Lpl/Rora/Zbtb16/Ffar4/Wwtr1/Pparg/Rreb1/Pim1/Sav1/Mtor/Wdfy2/Ppard/Arntl	16
GO:0000266	GO:0000266	mitochondrial fission	8/816	43/20606	0.000247306	0.0046737	Ppargc1a/Ddhd2/Tmem135/Pparg/Prkn/Bnip3/Dnm1l/Cox10	8
GO:0048193	GO:0048193	Golgi vesicle transport	24/816	274/20606	0.000248915	0.00468649	Tmed5/Golga4/Sec24a/Snx3/Cux1/Rab10/Copb1/Vti1a/Golph3/Gbf1/Ap1g1/Vapa/Sec16a/Ap3d1/Stx5a/Arfgef2/Lman2/Arf4/Vamp3/Golga2/Tfg/Sar1a/Exoc4/Rab1a	24
GO:0008643	GO:0008643	carbohydrate transport	16/816	148/20606	0.000263227	0.0049009	Irs1/Sh2b2/Irs2/Ffar4/Nr4a3/Esr1/Insr/Slc27a1/Erbb4/Braf/Rhoq/Sorbs1/Hk2/Ptpn11/Slc23a2/C3	16
GO:0009306	GO:0009306	protein secretion	30/816	379/20606	0.000268435	0.00497942	Irs1/Dgat1/Adtrp/Irs2/Pde3b/Slc12a2/Pfkl/Sec24a/Rab10/Acvr1c/Pparg/Prkn/Ap1b1/Pafah1b1/Gja1/Rbm4/Rptor/Golph3/Ap1g1/Sybu/Dnm1l/Rims2/Ptpn11/Ppard/Arntl/Ncoa6/Glul/Rab11b/Zfp384/Nadk	30
GO:0009749	GO:0009749	response to glucose	18/816	179/20606	0.000277373	0.00512117	Gpam/Pck1/Irs2/Pde3b/Ppp2ca/Pfkl/Tra2b/Slc39a14/Zbtb20/Acvr1c/Prkn/Rbm4/Sybu/Ppard/Ncoa6/Glul/Rab11b/Nadk	18
GO:2001020	GO:2001020	regulation of response to DNA damage stimulus	26/816	310/20606	0.000278114	0.00512117	Npas2/Brd4/Setd2/Ubr5/Trip12/Ackr3/Cops3/Usp47/Ppp1r10/Cry1/Dyrk1a/Arid1a/Mbtd1/Cul4a/Smarca5/Babam2/Bclaf1/Ino80/Ercc8/Spred2/Epc2/Mrgbp/Pias4/Fus/Brd7/Baz1b	26
GO:0035592	GO:0035592	establishment of protein localization to extracellular region	30/816	380/20606	0.000280745	0.00514026	Irs1/Dgat1/Adtrp/Irs2/Pde3b/Slc12a2/Pfkl/Sec24a/Rab10/Acvr1c/Pparg/Prkn/Ap1b1/Pafah1b1/Gja1/Rbm4/Rptor/Golph3/Ap1g1/Sybu/Dnm1l/Rims2/Ptpn11/Ppard/Arntl/Ncoa6/Glul/Rab11b/Zfp384/Nadk	30
GO:0001667	GO:0001667	ameboidal-type cell migration	34/816	452/20606	0.000281196	0.00514026	Irs1/Dusp10/Adtrp/Sdc4/Irs2/Sgpl1/Bcas3/Nr4a1/Map4k4/Sash1/Acvr1c/Ptprm/Pparg/Pafah1b1/Erbb4/Foxp1/Braf/Rreb1/Adamts9/Nrp2/Bag4/Mtor/Wdpcp/Pmp22/Ptpn11/Ythdf3/Cdc42/Map2k5/Ppard/Gna13/Pdpk1/Glul/Synj2bp/Scarb1	34
GO:0022604	GO:0022604	regulation of cell morphogenesis	27/816	332/20606	0.000349858	0.00615428	Picalm/Dlc1/Sh3kbp1/Cux1/Crk/Prkn/Pafah1b1/Braf/Larp4/Numb/Rreb1/Palmd/Caprin1/Stau2/Rhoq/Dnm1l/Rims2/Bcl9l/Crkl/Plaa/Zranb1/Dlg1/Myl12a/Slc23a2/Cdc42/Gna13/Baiap2	27
GO:0071692	GO:0071692	protein localization to extracellular region	30/816	385/20606	0.000350134	0.00615428	Irs1/Dgat1/Adtrp/Irs2/Pde3b/Slc12a2/Pfkl/Sec24a/Rab10/Acvr1c/Pparg/Prkn/Ap1b1/Pafah1b1/Gja1/Rbm4/Rptor/Golph3/Ap1g1/Sybu/Dnm1l/Rims2/Ptpn11/Ppard/Arntl/Ncoa6/Glul/Rab11b/Zfp384/Nadk	30
GO:0035966	GO:0035966	response to topologically incorrect protein	15/816	137/20606	0.000353266	0.00618769	Faf2/Ptpn2/Stt3b/Ube2j2/Qrich1/Derl1/Hspa4l/Hspa9/Rnf5/Bag6/Ep300/Bag3/Pmp22/Bfar/Atf6	15
GO:0097193	GO:0097193	intrinsic apoptotic signaling pathway	25/816	298/20606	0.000360033	0.00628433	Atf2/Ddx3x/Spop/Ubqln1/Map3k5/Ackr3/Ptpn2/Siah1a/Prkn/Cav1/Usp47/Rrn3/Qrich1/Bnip3/Dnm1l/Bclaf1/Ei24/Ube2k/Bag6/Ep300/Wwox/Sfpq/Ivns1abp/Pias4/Dyrk2	25
GO:0043393	GO:0043393	regulation of protein binding	20/816	215/20606	0.000367616	0.00639448	Pex14/Dtnbp1/Ppp2ca/Hspa4/Crk/Prkn/Cav1/Usp9x/Hip1r/Ppara/Derl1/Tdg/Atp2a2/Usp33/Ep300/Cdc42/Sppl3/Senp2/Mark3/Sympk	20
GO:0009895	GO:0009895	negative regulation of catabolic process	26/816	316/20606	0.000373892	0.00643984	Ppargc1a/Noct/Mapkapk2/Pde3b/Adra1a/Snx3/Csde1/Usp9x/Chmp4b/Ppara/Elavl1/Rptor/Tlk2/Smcr8/Rbm10/Mtor/Rnf5/Lrig2/Bag6/Larp1/Etfbkmt/Rnf41/Phb/Stat3/Foxk2/Fus	26
GO:0006103	GO:0006103	2-oxoglutarate metabolic process	5/816	17/20606	0.000399944	0.00676942	Ogdh/Dlst/Kyat3/Idh3a/Dld	5
GO:0048268	GO:0048268	clathrin coat assembly	5/816	17/20606	0.000399944	0.00676942	Picalm/Ap1b1/Hip1r/Cltc/Ap2b1	5
GO:0051224	GO:0051224	negative regulation of protein transport	15/816	139/20606	0.000413051	0.00692749	Irs1/Adtrp/Cd36/Pde3b/Ppp2ca/Pfkl/Snx3/Acvr1c/Prkn/Rptor/Chp1/Bag4/Ei24/Bag3/Ptpn11	15
GO:0048545	GO:0048545	response to steroid hormone	20/816	217/20606	0.00041449	0.00692749	Ncoa1/Ppargc1b/Pck1/Per1/Esr1/Nr3c1/Ubr5/Cav1/Foxp1/Ube2l3/Cry1/Arid1a/Safb2/Uba5/Mbp/Ep300/Lats1/Smyd3/Arntl/Phb	20
GO:0006646	GO:0006646	phosphatidylethanolamine biosynthetic process	4/816	10/20606	0.00042338	0.00702419	Slc27a1/Etnk1/Cept1/Pisd	4
GO:0045807	GO:0045807	positive regulation of endocytosis	14/816	125/20606	0.000436025	0.00716306	Picalm/Cd36/Dtnbp1/Insr/Pparg/Cav1/Hip1r/Dnm1l/Pard3/Cdc42/C3/Cbll1/Synj2bp/Ap2b1	14
GO:0006979	GO:0006979	response to oxidative stress	30/816	391/20606	0.000453154	0.00737219	Ppargc1a/Ucp1/Foxo1/Ppargc1b/Atf2/Cd36/Aifm2/Nr4a2/Nr4a3/Kdm6b/Etfdh/Ubqln1/Mtf1/Crk/Map3k5/Dapk1/Prkn/Ucp3/Foxp1/Bnip3/Msra/Txnrd1/Chuk/Adnp2/Atp2a2/Kpna4/Ercc8/Pnpla8/Sfpq/Arntl	30
GO:0060759	GO:0060759	regulation of response to cytokine stimulus	15/816	141/20606	0.000481302	0.00775483	Irak2/Ptpn2/Pparg/Prkn/Cav1/Pafah1b1/Rabgef1/Cpne1/Ube2k/Dnaja3/Ythdf3/Map2k5/Trim56/Cnot7/Pias4	15
GO:0060004	GO:0060004	reflex	6/816	27/20606	0.00054878	0.00862099	Adra1a/Nr4a3/Afg3l2/Gja1/Foxp2/Pmp22	6
GO:1904950	GO:1904950	negative regulation of establishment of protein localization	15/816	143/20606	0.000558973	0.00875376	Irs1/Adtrp/Cd36/Pde3b/Ppp2ca/Pfkl/Snx3/Acvr1c/Prkn/Rptor/Chp1/Bag4/Ei24/Bag3/Ptpn11	15
GO:0007346	GO:0007346	regulation of mitotic cell cycle	35/816	489/20606	0.000574781	0.00894558	Dcun1d3/Atf2/Ttc28/Sik1/Ppp2ca/Nabp1/Brd4/Ddx3x/Ankrd17/Esr1/Shb/Cdc27/Insr/Cradd/Pafah1b1/Usp47/Ppp1r10/Rptor/Gbf1/Arid1a/Nsmce2/Taok1/Cul4a/Babam2/Anapc7/Ino80/Crebbp/Ptpn11/Jade1/Dlg1/Cdc42/Zfp655/Senp2/Ywhae/Brd7	35
GO:0001678	GO:0001678	cellular glucose homeostasis	16/816	159/20606	0.000588757	0.00911462	Pck1/Lrrc8d/Pde3b/Ppp2ca/Tra2b/Slc39a14/Zbtb20/Prkn/Rbm4/Sybu/Hk2/Ppard/Ncoa6/Rab11b/Nadk/Foxk2	16
GO:0030099	GO:0030099	myeloid cell differentiation	31/816	416/20606	0.000600122	0.00922572	Ppargc1b/Gnas/Zbtb16/Bcl6/Rcor1/Tet2/Irf4/Ptpn2/Pparg/Tob2/Pafah1b1/Foxp1/Kat6a/Maea/Cul4a/Uba5/Chuk/Mitf/Hspa9/Mtor/Sox6/Ep300/Ptpn11/Rbpj/Tcea1/Mafb/Rnf41/Ncoa6/Sh3pxd2a/Stat3/Abi1	31
GO:0031047	GO:0031047	gene silencing by RNA	13/816	115/20606	0.000631567	0.0094596	Ddx3x/Esr1/Pum1/Pparg/Elavl1/Rbm4/Kcnq1ot1/Helz/Pus10/Znfx1/Cnot7/Stat3/Ncbp3	13
GO:1903299	GO:1903299	regulation of hexokinase activity	4/816	11/20606	0.000644502	0.00961398	Ranbp2/Prkn/Cox11/Pfkfb1	4
GO:0046822	GO:0046822	regulation of nucleocytoplasmic transport	14/816	131/20606	0.00070083	0.0103424	Cd36/Ppp2ca/Setd2/Ubr5/Supt6/Rbm4/Chp1/Khdrbs1/Ei24/Bag3/Ptpn11/Thoc2/Ywhae/Nolc1	14
GO:0022037	GO:0022037	metencephalon development	13/816	117/20606	0.000744447	0.0108474	Ogdh/Atf2/Rora/Rere/Ulk1/Crk/Usp9x/Atxn2/Foxp2/Samd4b/Crkl/Ptpn11/Nav2	13
GO:0006734	GO:0006734	NADH metabolic process	7/816	39/20606	0.000755793	0.0109532	Dlst/Gpd2/Pfkl/Idh3a/Pfkp/Mdh1/Foxk2	7
GO:0001959	GO:0001959	regulation of cytokine-mediated signaling pathway	14/816	132/20606	0.000756069	0.0109532	Irak2/Ptpn2/Pparg/Prkn/Cav1/Pafah1b1/Rabgef1/Cpne1/Ube2k/Dnaja3/Ythdf3/Trim56/Cnot7/Pias4	14
GO:0010657	GO:0010657	muscle cell apoptotic process	12/816	103/20606	0.000770177	0.0110936	Nr4a3/Gnb1/Pparg/Cav1/Erbb4/Ppp1r10/Bnip3/Rbm10/Atp2a2/Map2k4/Bag3/Pdpk1	12
GO:0002790	GO:0002790	peptide secretion	23/816	279/20606	0.000773986	0.0111166	Irs1/Dio2/Dgat1/Irs2/Pde3b/Ffar4/Pfkl/Acvr1c/Pparg/Prkn/Gja1/Rbm4/Rptor/Sybu/Rims2/Ptpn11/Ppard/Arntl/Ncoa6/Glul/Rab11b/Rab1a/Nadk	23
GO:0002792	GO:0002792	negative regulation of peptide secretion	9/816	63/20606	0.00079676	0.0113144	Irs1/Pde3b/Ffar4/Pfkl/Acvr1c/Pparg/Prkn/Rptor/Ptpn11	9
GO:0097352	GO:0097352	autophagosome maturation	8/816	51/20606	0.000821762	0.0115841	Lamp2/Tecpr1/Ubqln1/Chmp4b/Epg5/Vmp1/Smcr8/Atp2a2	8
GO:0042176	GO:0042176	regulation of protein catabolic process	27/816	351/20606	0.000822662	0.0115841	Foxo1/Ppp2ca/Rnf144a/Vgll4/Arih1/Rab7/Dlgap1/Snx3/Ubqln1/Arih2/Prkn/Cav1/Usp9x/Gja1/Usp8/Tlk2/Cul4a/Pias1/Stx5a/Lrig2/Ube2k/Bag6/Rbx1/Arntl/Nrd1/Rnf41/Phb	27
GO:0060999	GO:0060999	positive regulation of dendritic spine development	9/816	64/20606	0.000895129	0.0123621	Nr3c1/Pafah1b1/Caprin1/Stau2/Dnm1l/Mtor/Crebbp/Mapk6/Baiap2	9
GO:0007163	GO:0007163	establishment or maintenance of cell polarity	20/816	231/20606	0.000913682	0.0125494	Bcas3/Rab10/Crk/Cyth1/Pafah1b1/Gja1/Ndel1/Golph3/Gbf1/Rhoq/Pard3/Crkl/Wdpcp/Ctnna1/Dlg1/Cdc42/Arf4/Rnf41/Exoc4/Synj2bp	20
GO:0043653	GO:0043653	mitochondrial fragmentation involved in apoptotic process	4/816	12/20606	0.000936558	0.0127097	Prkn/Erbb4/Bnip3/Dnm1l	4
GO:0006839	GO:0006839	mitochondrial transport	15/816	151/20606	0.000985578	0.0132828	Ucp1/Slc25a20/Atf2/Immp2l/Hspa4/Prkn/Ucp3/Tomm40/Hip1r/Ywhaz/Bnip3/Bag4/Hk2/Bag3/Stat3	15
GO:0007006	GO:0007006	mitochondrial membrane organization	12/816	106/20606	0.000995309	0.013307	Atf2/Chchd3/Hspa4/Afg3l2/Tomm40/Hip1r/Bnip3/Dnajc11/Pex5/Hk2/Letm1/Stat3	12
GO:0032606	GO:0032606	type I interferon production	12/816	106/20606	0.000995309	0.013307	Ddx3x/Setd2/Ilrun/Zbtb20/Nploc4/Ppme1/Chuk/Ap3d1/Crebbp/Ptpn11/G3bp1/Trim56	12
GO:0071560	GO:0071560	cellular response to transforming growth factor beta stimulus	20/816	233/20606	0.00101608	0.0134416	Ppargc1a/Nr3c1/Crk/Acvr1c/Pparg/Cav1/Usp9x/Ppara/Col4a2/Bcl9l/Crkl/Sox6/Crebbp/Spred2/Dcp1a/Ep300/Lats1/Wwox/Sap130/Stat3	20
GO:0090150	GO:0090150	establishment of protein localization to membrane	21/816	251/20606	0.00106711	0.0140428	Golga4/Rab7/Hspa4/Rab10/Chmp4b/Tomm40/Rabgef1/Braf/Golph3/Sec16a/Pex5/Pard3/Bag6/Rab3ip/Vamp3/Pex3/Emc2/Exoc4/Srp68/Rab11b/Chm	21
GO:0071214	GO:0071214	cellular response to abiotic stimulus	23/816	286/20606	0.00108107	0.0141218	Pck1/Lrrc8d/Ddx3x/Cav1/Cradd/Gja1/Usp47/Rptor/Tlk2/Cul4a/Babam2/Ei24/Ino80/Mtor/Crebbp/Ep300/Tank/Bag3/Ptpn11/Letm1/Rbx1/Xrcc6/Rab11b	23
GO:0104004	GO:0104004	cellular response to environmental stimulus	23/816	286/20606	0.00108107	0.0141218	Pck1/Lrrc8d/Ddx3x/Cav1/Cradd/Gja1/Usp47/Rptor/Tlk2/Cul4a/Babam2/Ei24/Ino80/Mtor/Crebbp/Ep300/Tank/Bag3/Ptpn11/Letm1/Rbx1/Xrcc6/Rab11b	23
GO:2001244	GO:2001244	positive regulation of intrinsic apoptotic signaling pathway	9/816	66/20606	0.00112146	0.0145674	Spop/Ptpn2/Siah1a/Cav1/Dnm1l/Bclaf1/Ei24/Sfpq/Pias4	9
GO:0043500	GO:0043500	muscle adaptation	13/816	123/20606	0.00118961	0.0151808	Foxo1/Adra1a/Nr4a3/Nr3c1/Pparg/Foxp1/Ppara/Mtor/Atp2a2/Ndufs4/Gtf2ird1/Srl/Adk	13
GO:0045070	GO:0045070	positive regulation of viral genome replication	6/816	31/20606	0.00119285	0.0151808	Ddx3x/Ppara/Stau1/Larp1/Ppie/Cnot7	6
GO:0038066	GO:0038066	p38MAPK cascade	8/816	54/20606	0.00120985	0.0152941	Mapkapk2/Dusp10/Atf2/Per1/Sash1/Map3k5/Dlg1/Gadd45g	8
GO:0071559	GO:0071559	response to transforming growth factor beta	20/816	237/20606	0.00125066	0.0156217	Ppargc1a/Nr3c1/Crk/Acvr1c/Pparg/Cav1/Usp9x/Ppara/Col4a2/Bcl9l/Crkl/Sox6/Crebbp/Spred2/Dcp1a/Ep300/Lats1/Wwox/Sap130/Stat3	20
GO:0031623	GO:0031623	receptor internalization	14/816	139/20606	0.00125546	0.0156217	Picalm/Cd36/Dtnbp1/Ulk1/Ackr3/Insr/Cav1/Atxn2/Numb/Cltc/Pard3/Grk3/Synj2bp/Ap2b1	14
GO:0046831	GO:0046831	regulation of RNA export from nucleus	4/816	13/20606	0.00131061	0.0161087	Setd2/Supt6/Khdrbs1/Thoc2	4
GO:0010821	GO:0010821	regulation of mitochondrion organization	14/816	140/20606	0.00134539	0.0164958	Ppargc1a/Ddhd2/Tmem135/Pparg/Prkn/Hip1r/Golph3/Bnip3/Dnm1l/Vps13d/Fam162a/Ep300/Pisd/Rnf41	14
GO:0099173	GO:0099173	postsynapse organization	18/816	206/20606	0.00145429	0.0174897	Dtnbp1/Rheb/Insr/Chmp4b/Pafah1b1/Numb/Gphn/Caprin1/Nrp2/Stau2/Dnm1l/Sorbs1/Crkl/Dnaja3/Cdc42/Arf4/Mesd/Baiap2	18
GO:0072593	GO:0072593	reactive oxygen species metabolic process	19/816	224/20606	0.00154155	0.0184553	Ucp1/Foxo1/Acox1/Cd36/Immp2l/Insr/Prkn/Ppara/Gbf1/Bnip3/Txnrd1/Gnai3/Hk2/Ndufs4/Arf4/Rnf41/Sh3pxd2a/Ndufs1/Stat3	19
GO:0051650	GO:0051650	establishment of vesicle localization	17/816	191/20606	0.00159601	0.0189225	Picalm/Sdc4/Dtnbp1/Rab7/Prkn/Pafah1b1/Ndel1/Chp1/Gbf1/Sybu/Sec16a/Ap3d1/Stam/Sar1a/Exoc4/Rab11b/Rab1a	17
GO:0042886	GO:0042886	amide transport	25/816	332/20606	0.00169107	0.0199087	Irs1/Dio2/Dgat1/Irs2/Pde3b/Ffar4/Pfkl/Acvr1c/Pparg/Slc27a1/Prkn/Gja1/Rbm4/Rptor/Sybu/Vapa/Rims2/Ptpn11/Ppard/Arntl/Ncoa6/Glul/Rab11b/Rab1a/Nadk	25
GO:0071340	GO:0071340	skeletal muscle acetylcholine-gated channel clustering	4/816	14/20606	0.00177771	0.0205911	Sorbs1/Crkl/Dnaja3/Mesd	4
GO:0048588	GO:0048588	developmental cell growth	21/816	262/20606	0.00181711	0.0209509	Picalm/Adra1a/Golga4/Nr3c1/Ulk1/Arih2/Prkn/Usp9x/Pafah1b1/Foxp1/Cpne1/Ndel1/Ppara/Nrp2/Rims2/Mtor/Plaa/Map2k4/Ist1/Slc23a2/Vcl	21
GO:0098586	GO:0098586	cellular response to virus	9/816	71/20606	0.00189368	0.0216353	Atf2/Ddx3x/Ankrd17/Pum1/Nploc4/Gbf1/Chuk/Crebbp/Phb	9
GO:2000045	GO:2000045	regulation of G1/S transition of mitotic cell cycle	15/816	162/20606	0.00199621	0.0226523	Dcun1d3/Ppp2ca/Ddx3x/Ankrd17/Cradd/Rptor/Arid1a/Cul4a/Ino80/Crebbp/Jade1/Dlg1/Zfp655/Senp2/Brd7	15
GO:0010660	GO:0010660	regulation of muscle cell apoptotic process	11/816	100/20606	0.00201187	0.0227785	Nr4a3/Pparg/Cav1/Erbb4/Ppp1r10/Bnip3/Rbm10/Atp2a2/Map2k4/Bag3/Pdpk1	11
GO:0060323	GO:0060323	head morphogenesis	7/816	46/20606	0.00206961	0.023275	Sgpl1/Ankrd11/Braf/Kat6a/Crebbp/Ep300/Ptpn11	7
GO:0060193	GO:0060193	positive regulation of lipase activity	8/816	59/20606	0.00216817	0.0241672	Abhd5/Dlc1/Adra1a/Esr1/Plaa/Arf4/Gna13/Phb	8
GO:0060612	GO:0060612	adipose tissue development	8/816	59/20606	0.00216817	0.0241672	Ppargc1a/Ncoa1/Atf2/Zfp516/Pparg/Ebf2/Ppard/Adrm1	8
GO:0009081	GO:0009081	branched-chain amino acid metabolic process	5/816	24/20606	0.00218265	0.0241679	Hibadh/Dbt/Acadsb/Bckdhb/Dld	5
GO:0070988	GO:0070988	demethylation	9/816	73/20606	0.00230171	0.0251537	Kdm6a/Kdm5c/Ube2b/Kdm6b/Tet2/Usp9x/Ppme1/Kdm5a/Tdg	9
GO:0071824	GO:0071824	protein-DNA complex subunit organization	16/816	181/20606	0.00231572	0.0252442	Esr1/Setd2/Cenpo/Chd1/Supt6/Med26/Kat6a/Taf1/Arid1a/Kat6b/Med20/Smarca5/Bdp1/Cand1/Baz1a/Smyd3	16
GO:0048308	GO:0048308	organelle inheritance	4/816	15/20606	0.00234875	0.0252442	Ywhaz/Gbf1/Stx5a/Golga2	4
GO:0002764	GO:0002764	immune response-regulating signaling pathway	28/816	397/20606	0.00241999	0.0259334	Mapkapk2/Sh2b2/Pde4d/Cd36/Nectin2/Irak2/Ddx3x/Ankrd17/Nr4a3/Esr1/Shb/Ubqln1/Pum1/Irf4/Nploc4/Ptpn2/Cav1/Usp9x/Foxp1/Rabgef1/Epg5/Braf/Khdrbs1/Crkl/Bag6/Sppl3/Pdpk1/Phb	28
GO:0002292	GO:0002292	T cell differentiation involved in immune response	9/816	74/20606	0.00253037	0.0268358	Pck1/Rora/Shb/Bcl6/Irf4/Foxp1/Mtor/Gadd45g/Stat3	9
GO:0003300	GO:0003300	cardiac muscle hypertrophy	11/816	103/20606	0.00254678	0.026953	Foxo1/Adra1a/Nr4a3/Nr3c1/Pparg/Foxp1/Ppara/Mtor/Atp2a2/Map2k4/Adk	11
GO:0009914	GO:0009914	hormone transport	26/816	361/20606	0.00256071	0.0270147	Irs1/Dio2/Dgat1/Irs2/Pde3b/Gnas/Ffar4/Pfkl/Acvr1c/Pparg/Prkn/Gja1/Rbm4/Ywhaz/Cry1/Rptor/Sybu/Rims2/Ptpn11/Ppard/Arntl/Ncoa6/Glul/Rab11b/Rab1a/Nadk	26
GO:0098732	GO:0098732	macromolecule deacylation	13/816	134/20606	0.00257837	0.0270147	Per1/Bcl6/Rcor1/Nnmt/Dyrk1a/Kdm5a/Smarca5/Spred2/Ep300/Gatad2b/Sfpq/Chd3/Phb	13
GO:0007034	GO:0007034	vacuolar transport	14/816	150/20606	0.00257948	0.0270147	Lamp2/Rab7/Prkn/Vti1a/Chmp4b/Epg5/Scarb2/Ncoa4/Ap1g1/Atp6v0d1/Ap3d1/Vps13d/Mgrn1/Stam	14
GO:2000001	GO:2000001	regulation of DNA damage checkpoint	5/816	25/20606	0.0026405	0.0274252	Brd4/Ppp1r10/Cry1/Cul4a/Babam2	5
GO:0070542	GO:0070542	response to fatty acid	6/816	36/20606	0.0026679	0.0275958	Ucp1/Irs1/Foxo1/Cd36/Lpl/Foxp1	6
GO:0097242	GO:0097242	amyloid-beta clearance	6/816	36/20606	0.0026679	0.0275958	Picalm/Cd36/Insr/Cltc/C3/Rab11b	6
GO:0006403	GO:0006403	RNA localization	15/816	167/20606	0.00268233	0.027688	G3bp2/Ranbp2/Setd2/Prpf6/Supt6/Nup98/Khdrbs1/Stau2/Nop58/Stau1/Ssb/Thoc2/Sarnp/Senp2/Ncbp3	15
GO:0051851	GO:0051851	modulation by host of symbiont process	8/816	62/20606	0.00298015	0.0304496	Brd4/Chd1/Prkn/Ccnt1/Vapa/Ep300/Ccnk/Phb	8
GO:0000082	GO:0000082	G1/S transition of mitotic cell cycle	18/816	220/20606	0.00299211	0.0305098	Dcun1d3/Ppp2ca/Brd4/Ddx3x/Ankrd17/Cradd/Rptor/Arid1a/Cdk14/Cul4a/Ino80/Crebbp/Jade1/Lats1/Dlg1/Zfp655/Senp2/Brd7	18
GO:0055088	GO:0055088	lipid homeostasis	15/816	169/20606	0.00300645	0.030594	Acox1/Gpam/Dgat1/Lpl/Abhd5/Rora/Ddx3x/Sec24a/Zbtb20/Cav1/Pnpla8/Srebf2/Ephx2/Thada/Scarb1	15
GO:0019827	GO:0019827	stem cell population maintenance	17/816	203/20606	0.00303527	0.0307025	Foxo1/Gnl3/Braf/Elavl1/Kat6a/Arid1a/Zhx2/Sav1/Cul4a/Lsm1/Bcl9l/Crebbp/Rbpj/Stag2/Sap130/Mtf2/Stat3	17
GO:0034728	GO:0034728	nucleosome organization	9/816	76/20606	0.00304155	0.0307025	Setd2/Chd1/Supt6/Kat6a/Arid1a/Kat6b/Smarca5/Baz1a/Smyd3	9
GO:0031589	GO:0031589	cell-substrate adhesion	26/816	366/20606	0.00308171	0.0309835	Hsd17b12/Sdc4/Cd36/Pcsk5/Dlc1/Megf9/Bcas3/Lamb1/Adamts12/Bcl6/Map4k4/Crk/Eda/Braf/Rreb1/Adamts9/Sorbs1/Crkl/Wdpcp/Ptpn11/Cdc42/Vamp3/Vcl/Ppard/Pdpk1/Rab1a	26
GO:1903146	GO:1903146	regulation of autophagy of mitochondrion	5/816	26/20606	0.00316407	0.0313724	Prkn/Bnip3/Dnm1l/Vps13d/Rnf41	5
GO:0032259	GO:0032259	methylation	26/816	367/20606	0.00319602	0.0314411	Etf1/Gnas/Brd4/Ash1l/Setd2/Setd5/Tet2/Supt6/Ilf3/Nnmt/Kansl1/Kcnq1ot1/Mettl24/Coq5/Smarca5/Mettl6/Crebbp/Gspt1/Snrpb/Mrm3/Smyd3/Etfbkmt/Ncoa6/Mtf2/Cbll1/Thada	26
GO:0009416	GO:0009416	response to light stimulus	23/816	312/20606	0.00330687	0.032263	Dcun1d3/Ddhd2/Sik1/Cpt1b/Per1/Ube2b/Gnb1/Pparg/Usp47/Braf/Rbm4/Cry1/Ube4b/Cul4a/Ei24/Ino80/Mtor/Ercc8/Crebbp/Ep300/Rbx1/Fbxl17/Synpo	23
GO:0071333	GO:0071333	cellular response to glucose stimulus	13/816	139/20606	0.00354768	0.0343626	Pck1/Pde3b/Ppp2ca/Tra2b/Slc39a14/Zbtb20/Prkn/Rbm4/Sybu/Ppard/Ncoa6/Rab11b/Nadk	13
GO:0061082	GO:0061082	myeloid leukocyte cytokine production	8/816	64/20606	0.00364097	0.0351983	Mapkapk2/Cd36/Ash1l/Nr4a3/Bcl6/Rabgef1/Litaf/Gprc5b	8
GO:0035967	GO:0035967	cellular response to topologically incorrect protein	11/816	108/20606	0.00368902	0.0355262	Ptpn2/Qrich1/Derl1/Hspa9/Rnf5/Bag6/Ep300/Bag3/Pmp22/Bfar/Atf6	11
GO:0035384	GO:0035384	thioester biosynthetic process	5/816	27/20606	0.00375846	0.0359197	Acsl1/Acss1/Acsl5/Pdhx/Dld	5
GO:0071616	GO:0071616	acyl-CoA biosynthetic process	5/816	27/20606	0.00375846	0.0359197	Acsl1/Acss1/Acsl5/Pdhx/Dld	5
GO:1903861	GO:1903861	positive regulation of dendrite extension	5/816	27/20606	0.00375846	0.0359197	Picalm/Prkn/Rims2/Plaa/Slc23a2	5
GO:1903541	GO:1903541	regulation of exosomal secretion	4/816	17/20606	0.00384501	0.0365385	Sdc4/Rab7/Prkn/Stam	4
GO:0098727	GO:0098727	maintenance of cell number	17/816	208/20606	0.00389208	0.036916	Foxo1/Gnl3/Braf/Elavl1/Kat6a/Arid1a/Zhx2/Sav1/Cul4a/Lsm1/Bcl9l/Crebbp/Rbpj/Stag2/Sap130/Mtf2/Stat3	17
GO:0043473	GO:0043473	pigmentation	11/816	109/20606	0.00396024	0.0374918	Dtnbp1/Lrmda/Ap1b1/Eda/Adamts9/Ap1g1/Mitf/Ap3d1/Grk3/Rab11b/Rab1a	11
GO:0071331	GO:0071331	cellular response to hexose stimulus	13/816	141/20606	0.00401001	0.0378316	Pck1/Pde3b/Ppp2ca/Tra2b/Slc39a14/Zbtb20/Prkn/Rbm4/Sybu/Ppard/Ncoa6/Rab11b/Nadk	13
GO:0006898	GO:0006898	receptor-mediated endocytosis	20/816	262/20606	0.00402184	0.037861	Picalm/Cd36/Dtnbp1/Ulk1/Ackr3/Insr/Cav1/Atxn2/Rabgef1/Hip1r/Numb/Scarb2/Ap1g1/Cltc/Pard3/Lmbrd1/Grk3/C3/Synj2bp/Ap2b1	20
GO:0021700	GO:0021700	developmental maturation	24/816	336/20606	0.00406834	0.038118	Gpat4/Picalm/Nfia/Pde3a/Rere/Nr4a2/Zbtb16/Adamts12/Ankrd17/Shb/Pparg/Erbb4/Gja1/Ywhaz/Ap1g1/Maea/Sybu/Ap3d1/Mtor/Pmp22/Rbpj/Ppard/C3/Dld	24
GO:0051648	GO:0051648	vesicle localization	17/816	210/20606	0.0042864	0.0396827	Picalm/Sdc4/Dtnbp1/Rab7/Prkn/Pafah1b1/Ndel1/Chp1/Gbf1/Sybu/Sec16a/Ap3d1/Stam/Sar1a/Exoc4/Rab11b/Rab1a	17
GO:0006997	GO:0006997	nucleus organization	12/816	126/20606	0.00430713	0.0398014	Nectin2/Tor1aip1/Uspl1/Chmp4b/Pafah1b1/Ndel1/Rrn3/Nup98/Smarca5/Wdr73/Syne1/Nolc1	12
GO:0048660	GO:0048660	regulation of smooth muscle cell proliferation	15/816	178/20606	0.00488907	0.0433463	Ppargc1a/Pde4d/Nr4a3/Esr1/Pparg/Cav1/Foxp1/Rbm10/Mtor/Gnai3/Ppard/Mef2d/Gna13/Xrcc6/Phb	15
GO:0006970	GO:0006970	response to osmotic stress	9/816	82/20606	0.00507549	0.0449199	Atf2/Lrrc8d/Slc12a2/Ddx3x/Tsc22d2/Rptor/Mtor/Letm1/Pdpk1	9
GO:0061003	GO:0061003	positive regulation of dendritic spine morphogenesis	5/816	29/20606	0.00517986	0.045523	Pafah1b1/Caprin1/Stau2/Dnm1l/Baiap2	5
GO:0090181	GO:0090181	regulation of cholesterol metabolic process	6/816	41/20606	0.00521069	0.0456187	Thrb/Lpcat3/Srebf2/Acadl/Dgkq/Ephx2	6
GO:0032507	GO:0032507	maintenance of protein location in cell	8/816	68/20606	0.00529759	0.0460744	Cav1/Mprip/Gja1/Golph3/Ankrd13c/Vps13d/Hk2/Syne1	8
GO:0060428	GO:0060428	lung epithelium development	7/816	55/20606	0.00577571	0.0493299	Thrb/Foxp1/Numb/Foxp2/Sav1/Rbpj/Cdc42	7
GO:0044000	GO:0044000	movement in host	11/816	115/20606	0.0059389	0.0498164	Nectin2/Rab7/Snx3/Insr/Slc3a2/Cav1/Chmp4b/Vapa/Ist1/Trim56/Phb	11
GO:0008053	GO:0008053	mitochondrial fusion	5/816	30/20606	0.00601685	0.0498164	Chchd3/Afg3l2/Prkn/Bnip3/Dnm1l	5
GO:0033572	GO:0033572	transferrin transport	3/816	10/20606	0.00602514	0.0498164	Snx3/Cltc/Rab11b	3
GO:0071166	GO:0071166	ribonucleoprotein complex localization	3/816	10/20606	0.00602514	0.0498164	Setd2/Supt6/Thoc2	3
GO:0071362	GO:0071362	cellular response to ether	3/816	10/20606	0.00602514	0.0498164	Foxp1/Golph3/Larp1	3
GO:0006457	GO:0006457	protein folding	14/816	165/20606	0.00605293	0.049964	Ranbp2/Hspa4/Dnajc5/Ube4b/Hspa4l/Nktr/Hspa9/Cct3/Dnaja3/Ppie/Mesd/Pdia3/Unc45a/Ppig	14
GO:0050679	GO:0050679	positive regulation of epithelial cell proliferation	17/816	218/20606	0.00620539	0.0511386	B4galt1/Irs2/Nr4a1/Nr4a3/Esr1/Cav1/Erbb4/Foxp1/Rptor/Rreb1/Foxp2/Mtor/Rbpj/Cdc42/Map2k5/Glul/Stat3	17
GO:0015849	GO:0015849	organic acid transport	22/816	310/20606	0.00623409	0.051291	Acsl1/Cd36/Abcd3/Irs2/Cpt1b/Lrrc8d/Dtnbp1/Slc25a17/Slc12a2/Nr3c1/Eprs/Pparg/Slc3a2/Acsl5/Slc27a2/Slc27a1/Gja1/Slco1a1/Slc7a10/Pnpla8/Slc23a2/Ppard	22
GO:0002067	GO:0002067	glandular epithelial cell differentiation	8/816	70/20606	0.00631574	0.0517088	Gpat4/Rheb/Cav1/Foxp1/Rbm4/Il31ra/Arntl/Pdpk1	8
GO:0022406	GO:0022406	membrane docking	9/816	85/20606	0.00642441	0.0523428	Rab7/Snx3/Rab10/Chp1/Vmp1/Rims2/Stx5a/Atp2a2/Exoc4	9
GO:0034394	GO:0034394	protein localization to cell surface	8/816	71/20606	0.00687727	0.0554039	Picalm/Erbb4/Gbf1/Lrig2/Mesd/Vcl/Rab11b/Synj2bp	8
GO:0048041	GO:0048041	focal adhesion assembly	9/816	86/20606	0.00693031	0.0556782	Sdc4/Dlc1/Bcas3/Map4k4/Sorbs1/Wdpcp/Ptpn11/Vcl/Pdpk1	9
GO:0014823	GO:0014823	response to activity	5/816	31/20606	0.00694455	0.0556782	Ppargc1a/Gpam/Lncbate10/Cry1/Srl	5
GO:1903421	GO:1903421	regulation of synaptic vesicle recycling	5/816	31/20606	0.00694455	0.0556782	Fgf14/Picalm/Dnm1l/Plaa/Dgkq	5
GO:0044703	GO:0044703	multi-organism reproductive process	13/816	151/20606	0.0071043	0.0559525	Pcsk5/Lamb1/Ash1l/Esr1/Acvr1c/Arid1a/Vmp1/Dazap1/Mtor/Pmp22/Ythdf3/Ppard/Arntl	13
GO:0003159	GO:0003159	morphogenesis of an endothelium	4/816	20/20606	0.00712346	0.0559525	Adamts12/Foxp1/Ccm2/Rbpj	4
GO:0061154	GO:0061154	endothelial tube morphogenesis	4/816	20/20606	0.00712346	0.0559525	Adamts12/Foxp1/Ccm2/Rbpj	4
GO:0032479	GO:0032479	regulation of type I interferon production	10/816	102/20606	0.00718373	0.0562501	Ddx3x/Setd2/Ilrun/Zbtb20/Nploc4/Chuk/Crebbp/Ptpn11/G3bp1/Trim56	10
GO:0009791	GO:0009791	post-embryonic development	11/816	119/20606	0.00764075	0.0591834	Sgpl1/Gnas/Nr4a2/Ash1l/Tet2/Siah1a/Usp9x/Foxp2/Mtor/Sox6/Zfx	11
GO:0031348	GO:0031348	negative regulation of defense response	17/816	223/20606	0.0077234	0.0596711	Dusp10/Rora/Ash1l/Ffar4/Lpcat3/Ilrun/Crk/Nploc4/Ptpn2/Pparg/Rabgef1/Ppara/Psma1/Dnaja3/Ythdf3/Ppard/Cnot7	17
GO:0090132	GO:0090132	epithelium migration	22/816	317/20606	0.00801687	0.0607994	Irs1/Dusp10/Adtrp/Irs2/Bcas3/Nr4a1/Map4k4/Sash1/Ptprm/Pparg/Foxp1/Rreb1/Adamts9/Mtor/Wdpcp/Ptpn11/Map2k5/Ppard/Pdpk1/Glul/Synj2bp/Scarb1	22
GO:0045995	GO:0045995	regulation of embryonic development	9/816	88/20606	0.00803307	0.0607994	Noct/Tenm4/Trip12/Insr/Pafah1b1/Lama4/Tdg/Ino80/Bag6	9
GO:0010649	GO:0010649	regulation of cell communication by electrical coupling	3/816	11/20606	0.00804288	0.0607994	Pde4d/Cav1/Gja1	3
GO:0010992	GO:0010992	ubiquitin recycling	3/816	11/20606	0.00804288	0.0607994	Prkn/Ube2k/Plaa	3
GO:2000146	GO:2000146	negative regulation of cell motility	22/816	318/20606	0.00830247	0.0624798	Ppargc1a/Dusp10/Adtrp/Dlc1/Srgap3/Crk/Acvr1c/Ptprm/Pparg/Cav1/Rabgef1/Braf/Adamts9/Mitf/Ctnna1/Map2k5/Ppard/Gna13/Rnf41/Sap130/Stat3/Synj2bp	22
GO:0010517	GO:0010517	regulation of phospholipase activity	7/816	59/20606	0.0084791	0.0635135	Dlc1/Adra1a/Esr1/Plaa/Arf4/Gna13/Phb	7
GO:0007033	GO:0007033	vacuole organization	15/816	190/20606	0.00877977	0.0647246	Atf2/Rab7/Wipi2/Ubqln1/Ulk1/Chmp4b/Vmp1/Smcr8/Mtor/Rnf5/Atp2a2/Rb1cc1/Bag3/Rab1a/Mtmr3	15
GO:0019439	GO:0019439	aromatic compound catabolic process	28/816	437/20606	0.0088389	0.0648659	Noct/Mapkapk2/Dio2/Dpyd/Etf1/Pum1/Tet2/Csde1/Elavl1/Eif3e/Patl1/Zhx2/Helz2/Rbm10/Lsm1/Mtor/Samd4b/Gspt1/Dcp1a/Pan2/Larp1/Ythdf3/Ssb/Smg7/Cnot7/Ephx2/Fus/Rnps1	28
GO:0007369	GO:0007369	gastrulation	14/816	173/20606	0.00905562	0.0662629	Kdm6a/Tenm4/Nr4a3/Kdm6b/Setd2/Prkar1a/Arid1a/Txnrd1/Mbp/Lmbrd1/Map2k5/Exoc4/Zfp568/Dld	14
GO:0051642	GO:0051642	centrosome localization	5/816	33/20606	0.00909091	0.0662944	Pafah1b1/Ndel1/Pard3/Dlg1/Syne1	5
GO:0070997	GO:0070997	neuron death	28/816	438/20606	0.00909949	0.0662944	Ppargc1a/Picalm/Thrb/Atf2/Dtnbp1/Nr4a2/Nr4a3/Esr1/Nr3c1/Map3k5/Dnajc5/Siah1a/Prkn/Chmp4b/Ppara/Braf/Chp1/Bnip3/Mtor/Fam162a/Egln3/Map2k4/Ndufs4/Slc23a2/Cdc42/Pdpk1/Stat3/Ap2b1	28
GO:0034764	GO:0034764	positive regulation of transmembrane transport	19/816	264/20606	0.00914894	0.066462	Irs1/Fgf14/Acsl1/Irs2/Kcnk3/Stimate/Nr4a3/Insr/Acsl5/Cav1/Erbb4/Braf/Chp1/Vmp1/Rhoq/Sorbs1/Ptpn11/C3/Rgs7	19
GO:0044843	GO:0044843	cell cycle G1/S phase transition	18/816	246/20606	0.00936473	0.0673484	Dcun1d3/Ppp2ca/Brd4/Ddx3x/Ankrd17/Cradd/Rptor/Arid1a/Cdk14/Cul4a/Ino80/Crebbp/Jade1/Lats1/Dlg1/Zfp655/Senp2/Brd7	18
GO:0044270	GO:0044270	cellular nitrogen compound catabolic process	27/816	421/20606	0.00989823	0.070982	Noct/Mapkapk2/Dpyd/Etf1/Pum1/Tet2/Csde1/Elavl1/Eif3e/Patl1/Zhx2/Helz2/Rbm10/Lsm1/Mtor/Samd4b/Gspt1/Dcp1a/Pan2/Larp1/Ythdf3/Acadl/Ssb/Smg7/Cnot7/Fus/Rnps1	27
GO:0097581	GO:0097581	lamellipodium organization	9/816	91/20606	0.00993122	0.0711172	Rreb1/Akirin1/Golph3/Mtor/Pmp22/Ablim1/Cdc42/Vcl/Abi1	9
GO:0010743	GO:0010743	regulation of macrophage derived foam cell differentiation	4/816	22/20606	0.0101026	0.0717547	Cd36/Lpl/Pparg/Ppara	4
GO:0097734	GO:0097734	extracellular exosome biogenesis	4/816	22/20606	0.0101026	0.0717547	Sdc4/Rab7/Prkn/Stam	4
GO:0060324	GO:0060324	face development	7/816	61/20606	0.0101344	0.0717547	Sgpl1/Ankrd11/Braf/Kat6a/Crebbp/Ep300/Ptpn11	7
GO:0061842	GO:0061842	microtubule organizing center localization	5/816	34/20606	0.0103187	0.0721923	Pafah1b1/Ndel1/Pard3/Dlg1/Syne1	5
GO:0014842	GO:0014842	regulation of skeletal muscle satellite cell proliferation	3/816	12/20606	0.0104117	0.0721923	Akirin1/Ppard/Stat3	3
GO:0060352	GO:0060352	cell adhesion molecule production	3/816	12/20606	0.0104117	0.0721923	Cav1/Golph3/Crebbp	3
GO:1901361	GO:1901361	organic cyclic compound catabolic process	29/816	463/20606	0.0104762	0.0724402	Noct/Mapkapk2/Dio2/Dpyd/Etf1/Pum1/Tet2/Csde1/Elavl1/Eif3e/Patl1/Zhx2/Helz2/Rbm10/Lsm1/Mtor/Samd4b/Gspt1/Dcp1a/Pan2/Larp1/Ythdf3/Ssb/Smg7/Cnot7/Ephx2/Fus/Scarb1/Rnps1	29
GO:0043113	GO:0043113	receptor clustering	8/816	77/20606	0.0110725	0.0761443	Gphn/Sav1/Sorbs1/Crkl/Dnaja3/Dlg1/Mesd/Synj2bp	8
GO:1903532	GO:1903532	positive regulation of secretion by cell	23/816	347/20606	0.0114655	0.0778336	Irs1/Sdc4/Irs2/Dtnbp1/Slc12a2/Ffar4/Nr3c1/Rab7/Sec24a/Pparg/Prkn/Gja1/Golph3/Ap1g1/Sybu/Dnm1l/Ptpn11/Stam/Ppard/Ncoa6/Glul/Zfp384/Nadk	23
GO:0030879	GO:0030879	mammary gland development	12/816	143/20606	0.0114885	0.0778336	Irs1/Gpat4/Irs2/Slc12a2/Esr1/Nr3c1/Cav1/Erbb4/Gja1/Rreb1/Chuk/Lats1	12
GO:0010232	GO:0010232	vascular transport	4/816	23/20606	0.0118536	0.0793446	Cd36/Slc27a1/Gja1/Slc22a5	4
GO:0019076	GO:0019076	viral release from host cell	4/816	23/20606	0.0118536	0.0793446	Rab7/Chmp4b/Vapa/Ist1	4
GO:0035891	GO:0035891	exit from host cell	4/816	23/20606	0.0118536	0.0793446	Rab7/Chmp4b/Vapa/Ist1	4
GO:0035051	GO:0035051	cardiocyte differentiation	14/816	179/20606	0.0119959	0.0801906	Sik1/Adra1a/Tenm4/Kdm6b/Nr3c1/Speg/Foxp1/Ppara/Arid1a/Mtor/Sox6/Map2k4/Rbpj/Cdc42	14
GO:0002831	GO:0002831	regulation of response to biotic stimulus	23/816	349/20606	0.0122133	0.0815357	Dusp10/Nectin2/Ankrd17/Elmod2/Pum1/Sash1/Ilrun/Crk/Nploc4/Ptpn2/Pparg/Dapk1/Foxp1/Ap1g1/Ube2k/Dnaja3/Ythdf3/Trim56/Sfpq/Znfx1/C3/Cnot7/Xrcc6	23
GO:1901976	GO:1901976	regulation of cell cycle checkpoint	6/816	49/20606	0.0124219	0.0825993	Atf2/Brd4/Ppp1r10/Cry1/Cul4a/Babam2	6
GO:0099175	GO:0099175	regulation of postsynapse organization	10/816	111/20606	0.0126903	0.0841614	Dtnbp1/Rheb/Chmp4b/Pafah1b1/Caprin1/Nrp2/Stau2/Dnm1l/Arf4/Baiap2	10
GO:0051893	GO:0051893	regulation of focal adhesion assembly	7/816	64/20606	0.0130416	0.0849161	Sdc4/Dlc1/Bcas3/Map4k4/Wdpcp/Ptpn11/Vcl	7
GO:0090109	GO:0090109	regulation of cell-substrate junction assembly	7/816	64/20606	0.0130416	0.0849161	Sdc4/Dlc1/Bcas3/Map4k4/Wdpcp/Ptpn11/Vcl	7
GO:0009437	GO:0009437	carnitine metabolic process	3/816	13/20606	0.013142	0.0849161	Cpt1b/Slc22a5/Acadl	3
GO:0042532	GO:0042532	negative regulation of tyrosine phosphorylation of STAT protein	3/816	13/20606	0.013142	0.0849161	Ptpn2/Cav1/Ggnbp2	3
GO:0060263	GO:0060263	regulation of respiratory burst	3/816	13/20606	0.013142	0.0849161	Dusp10/Insr/Camk1d	3
GO:1905048	GO:1905048	regulation of metallopeptidase activity	3/816	13/20606	0.013142	0.0849161	Picalm/Mbp/Stat3	3
GO:0042537	GO:0042537	benzene-containing compound metabolic process	4/816	24/20606	0.0137877	0.0876471	Kyat3/Cyp4b1/Txnrd1/Ephx2	4
GO:0035304	GO:0035304	regulation of protein dephosphorylation	9/816	96/20606	0.0138198	0.0876471	Dlc1/Ppp2ca/Mprip/Ppp6r1/Sppl3/Ppp6r3/Ywhae/Ppp6r2/Sympk	9
GO:0040013	GO:0040013	negative regulation of locomotion	23/816	353/20606	0.0138262	0.0876471	Ppargc1a/Dusp10/Adtrp/Dlc1/Srgap3/Crk/Acvr1c/Ptpn2/Ptprm/Pparg/Cav1/Rabgef1/Braf/Adamts9/Mitf/Ctnna1/Map2k5/Ppard/Gna13/Rnf41/Sap130/Stat3/Synj2bp	23
GO:1903706	GO:1903706	regulation of hemopoiesis	26/816	413/20606	0.0139537	0.0883442	Dusp10/Ppargc1b/Pck1/Gnas/Zbtb16/Shb/Bcl6/Rcor1/Ptpn2/Tob2/Foxp1/Braf/Kat6a/Arid1a/Kat6b/Cul4a/Mitf/Ap3d1/Hspa9/Mtor/Adrm1/Mafb/Rnf41/Xrcc6/Stat3/Brd7	26
GO:0044706	GO:0044706	multi-multicellular organism process	13/816	165/20606	0.0143095	0.0900297	B4galt1/Pcsk5/Lamb1/Ash1l/Esr1/Acvr1c/Arid1a/Vmp1/Dazap1/Mtor/Ythdf3/Ppard/Arntl	13
GO:0060259	GO:0060259	regulation of feeding behavior	5/816	37/20606	0.0146713	0.0912562	Dgat1/Nr4a3/Insr/Mtor/Stat3	5
GO:0046700	GO:0046700	heterocycle catabolic process	26/816	416/20606	0.0151709	0.0936904	Noct/Mapkapk2/Dpyd/Etf1/Pum1/Tet2/Csde1/Elavl1/Eif3e/Patl1/Zhx2/Helz2/Rbm10/Lsm1/Mtor/Samd4b/Gspt1/Dcp1a/Pan2/Larp1/Ythdf3/Ssb/Smg7/Cnot7/Fus/Rnps1	26
GO:0065004	GO:0065004	protein-DNA complex assembly	12/816	149/20606	0.015519	0.0952551	Esr1/Cenpo/Med26/Kat6a/Taf1/Kat6b/Med20/Smarca5/Bdp1/Cand1/Baz1a/Smyd3	12
GO:0001764	GO:0001764	neuron migration	14/816	185/20606	0.0156301	0.0957383	Nr4a2/Ulk1/Crk/Usp9x/Pafah1b1/Gja1/Ndel1/Nrp2/Pex5/Lrig2/Crkl/Plaa/Ywhae/Stat3	14
GO:0010810	GO:0010810	regulation of cell-substrate adhesion	16/816	222/20606	0.0156872	0.0958197	Hsd17b12/Sdc4/Cd36/Pcsk5/Dlc1/Bcas3/Bcl6/Map4k4/Crk/Braf/Rreb1/Crkl/Wdpcp/Ptpn11/Cdc42/Vcl	16
GO:0008209	GO:0008209	androgen metabolic process	4/816	25/20606	0.015911	0.0959049	Sgpl1/Dhrs9/Esr1/Scarb1	4
GO:0039529	GO:0039529	RIG-I signaling pathway	4/816	25/20606	0.015911	0.0959049	Ankrd17/Pum1/Nploc4/Phb	4
GO:0050673	GO:0050673	epithelial cell proliferation	29/816	479/20606	0.0160076	0.0963714	B4galt1/Dusp10/Atf2/Irs2/Nr4a1/Nr4a3/Esr1/Ptprm/Pparg/Cav1/Erbb4/Foxp1/Gja1/Rptor/Rreb1/Foxp2/Sav1/Chuk/Mtor/Rbpj/Dlg1/Cdc42/Map2k5/Ppard/Glul/Adk/Stat3/Synj2bp/Scarb1	29
GO:0006465	GO:0006465	signal peptide processing	3/816	14/20606	0.0162413	0.0963933	Pcsk5/Immp2l/Sppl3	3
GO:0007512	GO:0007512	adult heart development	3/816	14/20606	0.0162413	0.0963933	Adra1a/Gja1/Slc22a5	3
GO:0045842	GO:0045842	positive regulation of mitotic metaphase/anaphase transition	3/816	14/20606	0.0162413	0.0963933	Cdc27/Nsmce2/Anapc7	3
GO:1902170	GO:1902170	cellular response to reactive nitrogen species	3/816	14/20606	0.0162413	0.0963933	Foxo1/Crk/Map3k5	3
GO:0050931	GO:0050931	pigment cell differentiation	5/816	38/20606	0.0163584	0.0967418	Lrmda/Adamts9/Ap1g1/Mitf/Ap3d1	5
GO:0090398	GO:0090398	cellular senescence	8/816	83/20606	0.0169097	0.0994211	Bcl6/Cav1/Kat6a/Nsmce2/Mtor/Dnaja3/Rsl1d1/Arntl	8
GO:0048332	GO:0048332	mesoderm morphogenesis	7/816	68/20606	0.0177896	0.103567	Kdm6a/Nr4a3/Kdm6b/Setd2/Prkar1a/Txnrd1/Exoc4	7
GO:0060338	GO:0060338	regulation of type I interferon-mediated signaling pathway	5/816	39/20606	0.0181697	0.104013	Ptpn2/Ube2k/Ythdf3/Trim56/Cnot7	5
GO:1903725	GO:1903725	regulation of phospholipid metabolic process	5/816	39/20606	0.0181697	0.104013	Slc27a1/Erbb4/Chp1/Scarb1/Mtmr3	5
GO:0072567	GO:0072567	chemokine (C-X-C motif) ligand 2 production	4/816	26/20606	0.0182286	0.104013	Lpl/Foxp1/Mbp/Map2k5	4
GO:2000341	GO:2000341	regulation of chemokine (C-X-C motif) ligand 2 production	4/816	26/20606	0.0182286	0.104013	Lpl/Foxp1/Mbp/Map2k5	4
GO:0007059	GO:0007059	chromosome segregation	23/816	363/20606	0.018606	0.105806	Ube2b/Brd4/Ddx3x/Pum1/Cdc27/Top1/Usp9x/Chmp4b/Ndel1/Arid1a/Tlk2/Nsmce2/Smarca5/Anapc7/Ino80/Bag6/Lats1/Stag2/Cdc42/Sfpq/Brd7/Pmf1/Baz1b	23
GO:0150116	GO:0150116	regulation of cell-substrate junction organization	7/816	69/20606	0.0191444	0.1085	Sdc4/Dlc1/Bcas3/Map4k4/Wdpcp/Ptpn11/Vcl	7
GO:0001890	GO:0001890	placenta development	13/816	172/20606	0.0195488	0.109146	Xist/Ncoa1/Ash1l/Setd2/Pparg/Ggnbp2/Arid1a/Dazap1/Rbpj/Senp2/Ppard/Ncoa6/Zfp568	13
GO:0043471	GO:0043471	regulation of cellular carbohydrate catabolic process	3/816	15/20606	0.0197145	0.109146	Rptor/Scarb2/Mtor	3
GO:0051645	GO:0051645	Golgi localization	3/816	15/20606	0.0197145	0.109146	Ywhaz/Cdc42/Golga2	3
GO:1902101	GO:1902101	positive regulation of metaphase/anaphase transition of cell cycle	3/816	15/20606	0.0197145	0.109146	Cdc27/Nsmce2/Anapc7	3
GO:0033674	GO:0033674	positive regulation of kinase activity	26/816	426/20606	0.0198508	0.109545	Irs1/Mmd2/Acsl1/Sdc4/Prkag2/Ppp2ca/Adra1a/Ranbp2/Ddx3x/Sash1/Map3k5/Insr/Slc27a1/Erbb4/Rptor/Pim1/Mtor/Map2k4/Dlg1/Cdc42/Gprc5b/Map2k5/Pfkfb1/Xrcc6/Phb/Abi1	26
GO:0150115	GO:0150115	cell-substrate junction organization	9/816	102/20606	0.0198519	0.109545	Sdc4/Dlc1/Bcas3/Map4k4/Sorbs1/Wdpcp/Ptpn11/Vcl/Pdpk1	9
GO:0007595	GO:0007595	lactation	5/816	40/20606	0.0201083	0.110354	Gpat4/Cav1/Erbb4/Gja1/Chuk	5
GO:0032368	GO:0032368	regulation of lipid transport	12/816	155/20606	0.0205381	0.112153	Acsl1/Dgat1/Irs2/Sec24a/Lpcat3/Eprs/Pparg/Acsl5/Cav1/Cry1/Ptpn11/Srebf2	12
GO:0048714	GO:0048714	positive regulation of oligodendrocyte differentiation	4/816	27/20606	0.0207452	0.112498	Tenm4/Rheb/Pparg/Mtor	4
GO:1902652	GO:1902652	secondary alcohol metabolic process	12/816	156/20606	0.0214798	0.115857	Thrb/Aco2/Lpcat3/Idh3a/Lipe/Pmp22/Srebf2/Acadl/Hdlbp/Dgkq/Ephx2/Scarb1	12
GO:2000377	GO:2000377	regulation of reactive oxygen species metabolic process	12/816	157/20606	0.0224531	0.120204	Ucp1/Foxo1/Cd36/Insr/Prkn/Ppara/Bnip3/Gnai3/Hk2/Arf4/Rnf41/Stat3	12
GO:0042692	GO:0042692	muscle cell differentiation	26/816	431/20606	0.0225817	0.120636	Sik1/Rora/Adra1a/Lamb1/Ankrd17/Kdm6b/Nr3c1/Supt6/Speg/Afg3l2/Prkar1a/Foxp1/Ppara/Rbm4/Arid1a/Chuk/Mtor/Atp2a2/Sox6/Map2k4/Pmp22/Rbpj/Syne1/Smyd3/C3/Cfd	26
GO:0033059	GO:0033059	cellular pigmentation	6/816	56/20606	0.0228936	0.121656	Dtnbp1/Ap1b1/Ap1g1/Ap3d1/Rab11b/Rab1a	6
GO:0031346	GO:0031346	positive regulation of cell projection organization	26/816	432/20606	0.0231615	0.122497	Picalm/Negr1/Bcas3/Golga4/Snx3/Cux1/Pafah1b1/Ndel1/Braf/Rrn3/Numb/Rreb1/Akirin1/Camk1d/Scarb2/Caprin1/Stau2/Rhoq/Dnm1l/Mtor/Ist1/Ep300/Cdc42/Gprc5b/Golga2/Baiap2	26
GO:2000288	GO:2000288	positive regulation of myoblast proliferation	3/816	16/20606	0.0235637	0.122497	Atf2/Malat1/Ppard	3
GO:0042181	GO:0042181	ketone biosynthetic process	5/816	42/20606	0.0243798	0.125443	Ppargc1a/Coq10b/Coq5/Coq10a/Dgkq	5
GO:1900407	GO:1900407	regulation of cellular response to oxidative stress	8/816	89/20606	0.0246889	0.126491	Cd36/Aifm2/Nr4a3/Ubqln1/Prkn/Foxp1/Pnpla8/Sfpq	8
GO:1901655	GO:1901655	cellular response to ketone	8/816	89/20606	0.0246889	0.126491	Adcy3/Pck1/Gnas/Nr3c1/Golph3/Gnai1/Larp1/Smyd3	8
GO:0034340	GO:0034340	response to type I interferon	6/816	57/20606	0.0247597	0.126491	Setd2/Ptpn2/Ube2k/Ythdf3/Trim56/Cnot7	6
GO:0030032	GO:0030032	lamellipodium assembly	7/816	73/20606	0.0252857	0.128785	Akirin1/Golph3/Mtor/Pmp22/Ablim1/Cdc42/Vcl	7
GO:0044088	GO:0044088	regulation of vacuole organization	5/816	43/20606	0.026718	0.133943	Ulk1/Chmp4b/Smcr8/Rnf5/Mtmr3	5
GO:0016525	GO:0016525	negative regulation of angiogenesis	9/816	108/20606	0.0275883	0.135496	Atf2/Cd36/Pde3b/Slc12a2/Ptprm/Pparg/Adamts9/Col4a2/Synj2bp	9
GO:0001833	GO:0001833	inner cell mass cell proliferation	3/816	17/20606	0.0277891	0.135496	Brd4/Ndel1/Cops2	3
GO:0006735	GO:0006735	NADH regeneration	3/816	17/20606	0.0277891	0.135496	Pfkl/Pfkp/Foxk2	3
GO:0010644	GO:0010644	cell communication by electrical coupling	3/816	17/20606	0.0277891	0.135496	Pde4d/Cav1/Gja1	3
GO:0035728	GO:0035728	response to hepatocyte growth factor	3/816	17/20606	0.0277891	0.135496	Adamts12/Crk/Crebbp	3
GO:0042953	GO:0042953	lipoprotein transport	3/816	17/20606	0.0277891	0.135496	Cd36/Pparg/Vmp1	3
GO:0061718	GO:0061718	glucose catabolic process to pyruvate	3/816	17/20606	0.0277891	0.135496	Pfkl/Pfkp/Foxk2	3
GO:0090136	GO:0090136	epithelial cell-cell adhesion	3/816	17/20606	0.0277891	0.135496	Svep1/Ctnna1/Vcl	3
GO:1905155	GO:1905155	positive regulation of membrane invagination	3/816	17/20606	0.0277891	0.135496	Cd36/Pparg/C3	3
GO:0034446	GO:0034446	substrate adhesion-dependent cell spreading	9/816	109/20606	0.0290582	0.140864	Megf9/Lamb1/Crk/Braf/Rreb1/Crkl/Cdc42/Vamp3/Rab1a	9
GO:0017145	GO:0017145	stem cell division	5/816	44/20606	0.0291944	0.141218	Zbtb16/Wwtr1/Pafah1b1/Gnl3/Thoc2	5
GO:0016311	GO:0016311	dephosphorylation	21/816	339/20606	0.0294121	0.141218	Dusp10/Ppargc1b/Ptpn4/Dlc1/Ppp2ca/Ppp2r2a/Ptpn2/Ptprm/Mprip/Chp1/Bag4/Ppm1g/Ppp6r1/Ptpn11/Sppl3/Ppp6r3/Ywhae/Ppp6r2/Ephx2/Sympk/Mtmr3	21
GO:0001783	GO:0001783	B cell apoptotic process	4/816	30/20606	0.0295245	0.141218	Irs2/Fnip1/Foxp1/Crkl	4
GO:0044091	GO:0044091	membrane biogenesis	6/816	60/20606	0.030958	0.146956	Picalm/Cav1/Chmp4b/Pex3/Mafb/Exoc4	6
GO:0032496	GO:0032496	response to lipopolysaccharide	17/816	261/20606	0.0312291	0.147824	Noct/Mapkapk2/Dusp10/Pde4d/Cd36/Irak2/Slc12a2/Hadhb/Sash1/Foxp1/Plscr4/Prpf8/Litaf/Chuk/Plaa/Ppard/Scarb1	17
GO:0044872	GO:0044872	lipoprotein localization	3/816	18/20606	0.0323889	0.150566	Cd36/Pparg/Vmp1	3
GO:0098814	GO:0098814	spontaneous synaptic transmission	3/816	18/20606	0.0323889	0.150566	Slc12a2/Prkn/Rims2	3
GO:1901970	GO:1901970	positive regulation of mitotic sister chromatid separation	3/816	18/20606	0.0323889	0.150566	Cdc27/Nsmce2/Anapc7	3
GO:0002026	GO:0002026	regulation of the force of heart contraction	4/816	31/20606	0.0328697	0.151177	Adra1a/Cav1/Atp2a2/Myl4	4
GO:0071763	GO:0071763	nuclear membrane organization	4/816	31/20606	0.0328697	0.151177	Tor1aip1/Chmp4b/Pafah1b1/Ndel1	4
GO:0140115	GO:0140115	export across plasma membrane	6/816	61/20606	0.0332297	0.152414	Slc4a4/Slc27a1/Gja1/Atp2b1/Dlg1/Ywhae	6
GO:0007498	GO:0007498	mesoderm development	9/816	112/20606	0.033795	0.154584	Kdm6a/Ppp2ca/Nr4a3/Kdm6b/Setd2/Prkar1a/Txnrd1/Mesd/Exoc4	9
GO:0006334	GO:0006334	nucleosome assembly	5/816	46/20606	0.0345695	0.156984	Kat6a/Kat6b/Smarca5/Baz1a/Smyd3	5
GO:0006739	GO:0006739	NADP metabolic process	5/816	46/20606	0.0345695	0.156984	Noct/Rptor/Txnrd1/Mtor/Nadk	5
GO:0045197	GO:0045197	establishment or maintenance of epithelial cell apical/basal polarity	5/816	46/20606	0.0345695	0.156984	Pard3/Dlg1/Cdc42/Arf4/Synj2bp	5
GO:0061448	GO:0061448	connective tissue development	18/816	286/20606	0.036387	0.163645	Ppargc1a/Sik3/Ncoa1/Thrb/Atf2/Gnas/Zbtb16/Adamts12/Zfp516/Slc39a14/Pparg/Sox6/Ep300/Ptpn11/Ebf2/Ppard/Adrm1/Mef2d	18
GO:0060074	GO:0060074	synapse maturation	4/816	32/20606	0.0364271	0.163645	Nfia/Erbb4/Ywhaz/Sybu	4
GO:0007519	GO:0007519	skeletal muscle tissue development	13/816	188/20606	0.0367657	0.164872	Mbnl1/Nr4a1/Cav1/Foxp1/Akirin1/Foxp2/Med20/Bcl9l/Ep300/Pmp22/Mef2d/Arntl/Cops2	13
GO:0021783	GO:0021783	preganglionic parasympathetic fiber development	3/816	19/20606	0.0373592	0.165527	Ackr3/Nrp2/Nav2	3
GO:0033151	GO:0033151	V(D)J recombination	3/816	19/20606	0.0373592	0.165527	Foxp1/Dcaf1/Xrcc6	3
GO:0035461	GO:0035461	vitamin transmembrane transport	3/816	19/20606	0.0373592	0.165527	Slc27a1/Slc23a2/Scarb1	3
GO:0050890	GO:0050890	cognition	21/816	348/20606	0.0374085	0.165527	Adcy3/Prkar2b/Picalm/Pde4d/Ddhd2/Gnas/Nr4a2/Lamb1/Setd5/Taco1/Prkn/Pafah1b1/Braf/Foxp2/Mtor/Crebbp/Ep300/Paip2/Ndufs4/Arf4/Synpo	21
GO:0010762	GO:0010762	regulation of fibroblast migration	5/816	47/20606	0.0374716	0.165527	Sdc4/Braf/Bag4/Wdpcp/Gna13	5
GO:0060560	GO:0060560	developmental growth involved in morphogenesis	17/816	267/20606	0.0375192	0.165592	Picalm/Golga4/Slc12a2/Esr1/Ulk1/Prkn/Usp9x/Pafah1b1/Cpne1/Ndel1/Nrp2/Rims2/Plaa/Ist1/Slc23a2/Vcl/Zfp568	17
GO:1901214	GO:1901214	regulation of neuron death	23/816	390/20606	0.0380408	0.167231	Ppargc1a/Picalm/Atf2/Dtnbp1/Nr4a2/Nr4a3/Esr1/Nr3c1/Map3k5/Dnajc5/Prkn/Chmp4b/Ppara/Braf/Chp1/Mtor/Egln3/Map2k4/Slc23a2/Cdc42/Pdpk1/Stat3/Ap2b1	23
GO:0042246	GO:0042246	tissue regeneration	6/816	63/20606	0.0380901	0.167231	Dusp10/Erbb4/Gja1/Akirin1/Lgr6/Ppard	6
GO:1902882	GO:1902882	regulation of response to oxidative stress	8/816	97/20606	0.0385399	0.168616	Cd36/Aifm2/Nr4a3/Ubqln1/Prkn/Foxp1/Pnpla8/Sfpq	8
GO:0055094	GO:0055094	response to lipoprotein particle	4/816	33/20606	0.0401976	0.174352	Adtrp/Cd36/Lpl/Pparg	4
GO:0050803	GO:0050803	regulation of synapse structure or activity	17/816	270/20606	0.040989	0.17702	Picalm/Negr1/Dtnbp1/Setd5/Rheb/Chmp4b/Pafah1b1/Ywhaz/Caprin1/Nrp2/Stau2/Sybu/Dnm1l/Malat1/Cdc42/Arf4/Baiap2	17
GO:0045475	GO:0045475	locomotor rhythm	3/816	20/20606	0.0426949	0.181734	Npas2/Mtor/Kcnd2	3
GO:2000251	GO:2000251	positive regulation of actin cytoskeleton reorganization	3/816	20/20606	0.0426949	0.181734	Bcas3/Cdc42/Baiap2	3
GO:0002053	GO:0002053	positive regulation of mesenchymal cell proliferation	4/816	34/20606	0.0441815	0.185238	Irs1/Irs2/Foxp1/Foxp2	4
GO:0002092	GO:0002092	positive regulation of receptor internalization	4/816	34/20606	0.0441815	0.185238	Dtnbp1/Insr/Pard3/Synj2bp	4
GO:0035270	GO:0035270	endocrine system development	9/816	119/20606	0.0468547	0.194499	Pde3b/Nr3c1/Rheb/Insr/Braf/Crkl/Rbpj/Arntl/Pdpk1	9
GO:0032332	GO:0032332	positive regulation of chondrocyte differentiation	3/816	21/20606	0.0483894	0.195856	Thrb/Zbtb16/Sox6	3
GO:2000114	GO:2000114	regulation of establishment of cell polarity	3/816	21/20606	0.0483894	0.195856	Bcas3/Wdpcp/Rnf41	3
GO:2000300	GO:2000300	regulation of synaptic vesicle exocytosis	7/816	84/20606	0.0487393	0.196955	Dtnbp1/Adra1a/Cyth1/Braf/Dnm1l/Rims2/Atp2a2	7
GO:0035710	GO:0035710	CD4-positive, alpha-beta T cell activation	9/816	120/20606	0.0489595	0.197686	Rora/Shb/Bcl6/Irf4/Foxp1/Braf/Mtor/Gadd45g/Stat3	9
GO:0007585	GO:0007585	respiratory gaseous exchange by respiratory system	6/816	67/20606	0.0491111	0.197822	Kdm6a/Nr4a2/Ywhaz/Stk40/Ndufs4/Mafb	6
GO:0034612	GO:0034612	response to tumor necrosis factor	12/816	177/20606	0.0493801	0.198587	Rora/Adamts12/Insr/Ptpn2/Prkn/Cpne1/Prpf8/Bag4/Chuk/Ube2k/Tank/Pias4	12
GO:0045926	GO:0045926	negative regulation of growth	16/816	257/20606	0.0504085	0.202109	Dcun1d3/Dusp10/Gnas/Vgll4/Ddx3x/Bcl6/Ulk1/Pparg/Atxn2/Foxp1/Gja1/Ppara/Sav1/Ei24/Ppard/Phb	16
GO:0051646	GO:0051646	mitochondrion localization	5/816	51/20606	0.0505373	0.202109	Nectin2/Prkn/Cluh/Sybu/Dnm1l	5
GO:0090630	GO:0090630	activation of GTPase activity	8/816	103/20606	0.0518114	0.206384	Bcas3/Ralgapa2/Crk/Tbc1d4/Ndel1/Arhgap42/Crkl/Tbc1d10b	8
GO:0032233	GO:0032233	positive regulation of actin filament bundle assembly	6/816	68/20606	0.0521422	0.206784	Sdc4/Braf/Bag4/Mtor/Cdc42/Synpo	6
GO:0098900	GO:0098900	regulation of action potential	6/816	68/20606	0.0521422	0.206784	Cd36/Adra1a/Cav1/Foxp1/Atp2a2/Dlg1	6
GO:0033044	GO:0033044	regulation of chromosome organization	15/816	238/20606	0.0521587	0.206784	Resf1/Cdc27/Gnl3/Ppp1r10/Arid1a/Nsmce2/Smarca5/Anapc7/Ino80/Cct3/Ylpm1/Tnks2/Sfpq/Brd7/Baz1b	15
GO:0071402	GO:0071402	cellular response to lipoprotein particle stimulus	4/816	36/20606	0.0527876	0.208292	Adtrp/Cd36/Lpl/Pparg	4
GO:0071425	GO:0071425	hematopoietic stem cell proliferation	4/816	36/20606	0.0527876	0.208292	Shb/Arih2/Pim1/N4bp2l2	4
GO:0000041	GO:0000041	transition metal ion transport	8/816	104/20606	0.0542765	0.21001	Snx3/Slc39a14/Tcn2/Cltc/Ap3d1/Cp/Slc31a1/Rab11b	8
GO:0008356	GO:0008356	asymmetric cell division	3/816	22/20606	0.0544347	0.21001	Zbtb16/Rab10/Golga2	3
GO:0031579	GO:0031579	membrane raft organization	3/816	22/20606	0.0544347	0.21001	Cav1/Pmp22/Dlg1	3
GO:2000209	GO:2000209	regulation of anoikis	3/816	22/20606	0.0544347	0.21001	Sik1/Cav1/Ankrd13c	3
GO:1990830	GO:1990830	cellular response to leukemia inhibitory factor	9/816	123/20606	0.0556451	0.214031	Gtf2h1/Nrp2/Kat6b/Smarca5/Pfkp/Bclaf1/Hk2/Egln3/Mtf2	9
GO:0071695	GO:0071695	anatomical structure maturation	17/816	281/20606	0.0556897	0.214031	Gpat4/Pde3a/Rere/Nr4a2/Zbtb16/Adamts12/Ankrd17/Shb/Pparg/Gja1/Maea/Mtor/Pmp22/Rbpj/Ppard/C3/Dld	17
GO:0003056	GO:0003056	regulation of vascular associated smooth muscle contraction	2/816	10/20606	0.0570784	0.215204	Arhgap42/Atp2b1	2
GO:0008298	GO:0008298	intracellular mRNA localization	2/816	10/20606	0.0570784	0.215204	Stau2/Stau1	2
GO:0035646	GO:0035646	endosome to melanosome transport	2/816	10/20606	0.0570784	0.215204	Ap1g1/Ap3d1	2
GO:0043485	GO:0043485	endosome to pigment granule transport	2/816	10/20606	0.0570784	0.215204	Ap1g1/Ap3d1	2
GO:0045924	GO:0045924	regulation of female receptivity	2/816	10/20606	0.0570784	0.215204	Ncoa1/Thrb	2
GO:0048757	GO:0048757	pigment granule maturation	2/816	10/20606	0.0570784	0.215204	Ap1g1/Ap3d1	2
GO:0051775	GO:0051775	response to redox state	2/816	10/20606	0.0570784	0.215204	Npas2/Arntl	2
GO:0060837	GO:0060837	blood vessel endothelial cell differentiation	2/816	10/20606	0.0570784	0.215204	Ccm2/Rbpj	2
GO:2000822	GO:2000822	regulation of behavioral fear response	2/816	10/20606	0.0570784	0.215204	Npas2/Gja1	2
GO:0071711	GO:0071711	basement membrane organization	4/816	37/20606	0.0574078	0.215204	Lamb1/Col4a1/Cav1/Pmp22	4
GO:1990823	GO:1990823	response to leukemia inhibitory factor	9/816	124/20606	0.0579987	0.21629	Gtf2h1/Nrp2/Kat6b/Smarca5/Pfkp/Bclaf1/Hk2/Egln3/Mtf2	9
GO:0009410	GO:0009410	response to xenobiotic stimulus	18/816	304/20606	0.0591786	0.21955	Acsl1/Dpyd/Kcnk3/Rora/Gnas/Pde3a/Npas2/Adra1a/Ube2b/Hadha/Ptprm/Usp47/Braf/Ywhaz/Rptor/Ei24/Crkl/Srp68	18
GO:0055076	GO:0055076	transition metal ion homeostasis	9/816	125/20606	0.0604155	0.223339	Picalm/Ankrd9/Slc39a14/Ncoa4/Atp6v0d1/Ap3d1/Cp/Atp6v1a/Slc31a1	9
GO:0000302	GO:0000302	response to reactive oxygen species	12/816	183/20606	0.0605531	0.223339	Ucp1/Ppargc1b/Cd36/Nr4a3/Kdm6b/Crk/Map3k5/Ucp3/Foxp1/Bnip3/Chuk/Kpna4	12
GO:0061081	GO:0061081	positive regulation of myeloid leukocyte cytokine production involved in immune response	4/816	38/20606	0.0622371	0.226715	Mapkapk2/Cd36/Nr4a3/Gprc5b	4
GO:0086004	GO:0086004	regulation of cardiac muscle cell contraction	4/816	38/20606	0.0622371	0.226715	Pde4d/Cav1/Atp2a2/Dlg1	4
GO:0051607	GO:0051607	defense response to virus	16/816	265/20606	0.0628785	0.228782	Gpam/Ankrd17/Setd2/Elmod2/Pum1/Ilrun/Nploc4/Ilf3/Bnip3/Chuk/G3bp1/Trim56/Znfx1/Cnot7/Phb/Ncbp3	16
GO:0014074	GO:0014074	response to purine-containing compound	8/816	108/20606	0.0648778	0.235311	Irs1/Pde4d/Lncbate10/Pde3a/Per1/Cib2/Ndufs4/Dgkq	8
GO:0034101	GO:0034101	erythrocyte homeostasis	10/816	146/20606	0.0650449	0.235575	Bcl6/Rcor1/Ptpn2/Maea/Uba5/Hspa9/Sox6/Tcea1/Mafb/Stat3	10
GO:0060249	GO:0060249	anatomical structure homeostasis	19/816	329/20606	0.0653913	0.235981	Ppargc1b/Gnas/Slc12a2/Lamp2/Cib2/Rab7/Mtf1/Dram2/Wwtr1/Cav1/Chmp4b/Erbb4/Ankrd11/Slc22a5/Taok1/Atp2a2/Mbp/Bag3/Ptpn11	19
GO:0046683	GO:0046683	response to organophosphorus	7/816	90/20606	0.0659442	0.237004	Pde4d/Lncbate10/Pde3a/Per1/Cib2/Ndufs4/Dgkq	7
GO:0051647	GO:0051647	nucleus localization	4/816	39/20606	0.0672734	0.2373	Pafah1b1/Mtor/Syne1/Cdc42	4
GO:0018904	GO:0018904	ether metabolic process	3/816	24/20606	0.067541	0.2373	Txn2/Lipe/Ephx2	3
GO:0106027	GO:0106027	neuron projection organization	8/816	109/20606	0.067715	0.2373	Dtnbp1/Insr/Pafah1b1/Caprin1/Stau2/Dnm1l/Cdc42/Baiap2	8
GO:0031943	GO:0031943	regulation of glucocorticoid metabolic process	2/816	11/20606	0.0679752	0.2373	Nr3c1/Dgkq	2
GO:0034115	GO:0034115	negative regulation of heterotypic cell-cell adhesion	2/816	11/20606	0.0679752	0.2373	Mbp/Map2k5	2
GO:0043476	GO:0043476	pigment accumulation	2/816	11/20606	0.0679752	0.2373	Ap1g1/Ap3d1	2
GO:0043482	GO:0043482	cellular pigment accumulation	2/816	11/20606	0.0679752	0.2373	Ap1g1/Ap3d1	2
GO:0060052	GO:0060052	neurofilament cytoskeleton organization	2/816	11/20606	0.0679752	0.2373	Atf2/Ndel1	2
GO:0090713	GO:0090713	immunological memory process	2/816	11/20606	0.0679752	0.2373	Pck1/Bcl6	2
GO:1901339	GO:1901339	regulation of store-operated calcium channel activity	2/816	11/20606	0.0679752	0.2373	Stimate/Ubqln1	2
GO:1903059	GO:1903059	regulation of protein lipidation	2/816	11/20606	0.0679752	0.2373	Ulk1/Rb1cc1	2
GO:0050905	GO:0050905	neuromuscular process	12/816	187/20606	0.0688668	0.240079	Fgf14/Nr4a1/Nr4a3/Prkn/Vti1a/Atxn2/Pafah1b1/Uba5/Pex5/Ei24/Mtor/Pmp22	12
GO:0031099	GO:0031099	regeneration	10/816	148/20606	0.0699077	0.242803	Dusp10/Ulk1/Erbb4/Gja1/Ndel1/Braf/Akirin1/Lrig2/Lgr6/Ppard	10
GO:0010463	GO:0010463	mesenchymal cell proliferation	5/816	56/20606	0.0701796	0.242803	Irs1/Irs2/Prkar1a/Foxp1/Foxp2	5
GO:0031529	GO:0031529	ruffle organization	5/816	56/20606	0.0701796	0.242803	Cav1/Ndel1/Bag4/Mtor/Wdpcp	5
GO:0051489	GO:0051489	regulation of filopodium assembly	5/816	56/20606	0.0701796	0.242803	Bcas3/Stau2/Rhoq/Cdc42/Rab3ip	5
GO:1904035	GO:1904035	regulation of epithelial cell apoptotic process	8/816	110/20606	0.0706274	0.244184	Ppargc1a/Esr1/Spop/Ppara/Braf/Sav1/Mtor/Pias4	8
GO:0046718	GO:0046718	viral entry into host cell	7/816	92/20606	0.0723983	0.249335	Nectin2/Snx3/Insr/Slc3a2/Cav1/Trim56/Phb	7
GO:0022618	GO:0022618	ribonucleoprotein complex assembly	10/816	149/20606	0.0724231	0.249335	Mbnl1/Prpf6/Eif2s3x/Celf2/Khdc4/Prpf8/Snrpb/Snrpf/Eif2s2/Eif3a	10
GO:0043001	GO:0043001	Golgi to plasma membrane protein transport	4/816	40/20606	0.072514	0.249335	Golga4/Golph3/Sec16a/Vamp3	4
GO:1903037	GO:1903037	regulation of leukocyte cell-cell adhesion	20/816	355/20606	0.0729974	0.250654	Gpam/Dusp10/Adtrp/Sdc4/Pck1/Zbtb16/Nr4a3/Shb/Bcl6/Pag1/Ptpn2/Prkar1a/Cav1/Ppara/Arid1a/Ap3d1/Dnaja3/Dlg1/Adk/Brd7	20
GO:0033619	GO:0033619	membrane protein proteolysis	5/816	57/20606	0.0745469	0.253325	Afg3l2/Lrig2/Clpp/Sppl3/Nrd1	5
GO:0002902	GO:0002902	regulation of B cell apoptotic process	3/816	25/20606	0.0745814	0.253325	Irs2/Fnip1/Foxp1	3
GO:0045730	GO:0045730	respiratory burst	3/816	25/20606	0.0745814	0.253325	Dusp10/Insr/Camk1d	3
GO:0051590	GO:0051590	positive regulation of neurotransmitter transport	3/816	25/20606	0.0745814	0.253325	Dtnbp1/Prkn/Dnm1l	3
GO:0070841	GO:0070841	inclusion body assembly	3/816	25/20606	0.0745814	0.253325	Dlgap1/Prkn/Pmp22	3
GO:0051341	GO:0051341	regulation of oxidoreductase activity	7/816	93/20606	0.0757607	0.25681	Esr1/Taco1/Prkn/Cav1/Gnai3/Etfbkmt/Scarb1	7
GO:0090559	GO:0090559	regulation of membrane permeability	6/816	75/20606	0.0764933	0.258596	Atf2/Hip1r/Bnip3/Mtor/Hk2/Stat3	6
GO:0050892	GO:0050892	intestinal absorption	4/816	41/20606	0.0779558	0.260997	Dgat1/Cd36/Lpcat3/Scarb1	4
GO:0051180	GO:0051180	vitamin transport	4/816	41/20606	0.0779558	0.260997	Tcn2/Slc27a1/Slc23a2/Scarb1	4
GO:0071827	GO:0071827	plasma lipoprotein particle organization	4/816	41/20606	0.0779558	0.260997	Dgat1/Lpl/Lpcat3/Scarb1	4
GO:0007626	GO:0007626	locomotory behavior	15/816	253/20606	0.0789581	0.260997	Fgf14/Ddhd2/Negr1/Npas2/Nr4a2/Pum1/Prkn/Pafah1b1/Slc22a5/Mtor/Pmp22/Kcnd2/Nav2/Ndufs4/Gprc5b	15
GO:0006686	GO:0006686	sphingomyelin biosynthetic process	2/816	12/20606	0.0794879	0.260997	Vapa/Sptlc1	2
GO:0048312	GO:0048312	intracellular distribution of mitochondria	2/816	12/20606	0.0794879	0.260997	Cluh/Dnm1l	2
GO:0061669	GO:0061669	spontaneous neurotransmitter secretion	2/816	12/20606	0.0794879	0.260997	Prkn/Rims2	2
GO:0061684	GO:0061684	chaperone-mediated autophagy	2/816	12/20606	0.0794879	0.260997	Lamp2/Bag3	2
GO:0071305	GO:0071305	cellular response to vitamin D	2/816	12/20606	0.0794879	0.260997	Pim1/Pdia3	2
GO:1900227	GO:1900227	positive regulation of NLRP3 inflammasome complex assembly	2/816	12/20606	0.0794879	0.260997	Cd36/Ddx3x	2
GO:2000849	GO:2000849	regulation of glucocorticoid secretion	2/816	12/20606	0.0794879	0.260997	Cry1/Ptpn11	2
GO:0051147	GO:0051147	regulation of muscle cell differentiation	10/816	152/20606	0.0803072	0.263023	Sik1/Lamb1/Ankrd17/Nr3c1/Supt6/Foxp1/Ppara/Rbm4/Mtor/Sox6	10
GO:1903034	GO:1903034	regulation of response to wounding	11/816	172/20606	0.0806001	0.263444	Adtrp/Cd36/Slc12a2/Crk/Cav1/Gja1/Ndel1/Braf/Rreb1/Mtor/Lrig2	11
GO:0046685	GO:0046685	response to arsenic-containing substance	3/816	26/20606	0.0819318	0.265839	Ddx3x/Nr3c1/Rbm4	3
GO:0051354	GO:0051354	negative regulation of oxidoreductase activity	3/816	26/20606	0.0819318	0.265839	Prkn/Cav1/Etfbkmt	3
GO:0051450	GO:0051450	myoblast proliferation	3/816	26/20606	0.0819318	0.265839	Atf2/Malat1/Ppard	3
GO:0043154	GO:0043154	negative regulation of cysteine-type endopeptidase activity involved in apoptotic process	6/816	77/20606	0.0844556	0.271457	Fnip1/Nr4a1/Ddx3x/Usp47/Dnaja3/Map2k5	6
GO:0032102	GO:0032102	negative regulation of response to external stimulus	21/816	384/20606	0.0855887	0.274747	Dusp10/Adtrp/Rora/Slc12a2/Ash1l/Ffar4/Lpcat3/Ilrun/Crk/Nploc4/Ptpn2/Pparg/Gja1/Rabgef1/Ppara/Psma1/Lrig2/Dnaja3/Ythdf3/Ppard/Cnot7	21
GO:0030038	GO:0030038	contractile actin filament bundle assembly	8/816	115/20606	0.0863195	0.276255	Sdc4/Dlc1/Braf/Bag4/Sorbs1/Mtor/Cdc42/Synpo	8
GO:0043149	GO:0043149	stress fiber assembly	8/816	115/20606	0.0863195	0.276255	Sdc4/Dlc1/Braf/Bag4/Sorbs1/Mtor/Cdc42/Synpo	8
GO:0030278	GO:0030278	regulation of ossification	9/816	135/20606	0.0881102	0.280398	Txlng/Thrb/Zbtb16/Tob2/Gja1/Dhrs3/Atp2b1/Ptpn11/Rbpj	9
GO:0006406	GO:0006406	mRNA export from nucleus	5/816	60/20606	0.0885088	0.280398	Setd2/Supt6/Thoc2/Sarnp/Ncbp3	5
GO:0042446	GO:0042446	hormone biosynthetic process	5/816	60/20606	0.0885088	0.280398	Ppargc1a/Dio2/Nr3c1/Dgkq/Scarb1	5
GO:0045778	GO:0045778	positive regulation of ossification	5/816	60/20606	0.0885088	0.280398	Thrb/Zbtb16/Tob2/Atp2b1/Ptpn11	5
GO:0046902	GO:0046902	regulation of mitochondrial membrane permeability	5/816	60/20606	0.0885088	0.280398	Atf2/Hip1r/Bnip3/Hk2/Stat3	5
GO:0051785	GO:0051785	positive regulation of nuclear division	5/816	60/20606	0.0885088	0.280398	Ube2b/Cdc27/Insr/Nsmce2/Anapc7	5
GO:0003016	GO:0003016	respiratory system process	4/816	43/20606	0.0894289	0.280398	Kdm6a/Ywhaz/Stk40/Ndufs4	4
GO:0009311	GO:0009311	oligosaccharide metabolic process	4/816	43/20606	0.0894289	0.280398	B4galt1/St3gal6/B3galt2/Braf	4
GO:0032781	GO:0032781	positive regulation of ATP-dependent activity	4/816	43/20606	0.0894289	0.280398	Tor1aip1/Vmp1/Tor1aip2/Myl4	4
GO:0045840	GO:0045840	positive regulation of mitotic nuclear division	4/816	43/20606	0.0894289	0.280398	Cdc27/Insr/Nsmce2/Anapc7	4
GO:0045822	GO:0045822	negative regulation of heart contraction	3/816	27/20606	0.0895801	0.280398	Pde4d/Adra1a/Atp2a2	3
GO:0046716	GO:0046716	muscle cell cellular homeostasis	3/816	27/20606	0.0895801	0.280398	Lamp2/Cav1/Bag3	3
GO:0006924	GO:0006924	activation-induced cell death of T cells	2/816	13/20606	0.0915508	0.282347	Gpam/Dnaja3	2
GO:0072683	GO:0072683	T cell extravasation	2/816	13/20606	0.0915508	0.282347	Crk/Crkl	2
GO:0097066	GO:0097066	response to thyroid hormone	2/816	13/20606	0.0915508	0.282347	Ppargc1a/Thrb	2
GO:0002011	GO:0002011	morphogenesis of an epithelial sheet	5/816	61/20606	0.0934444	0.28678	Rreb1/Chuk/Mtor/Pard3/Zfp568	5
GO:0061025	GO:0061025	membrane fusion	10/816	157/20606	0.0945773	0.289021	Nectin2/Rab7/Tbc1d4/Vti1a/Chmp4b/Chp1/Dnm1l/Stx5a/Gnai3/Vamp3	10
GO:0071826	GO:0071826	ribonucleoprotein complex subunit organization	10/816	157/20606	0.0945773	0.289021	Mbnl1/Prpf6/Eif2s3x/Celf2/Khdc4/Prpf8/Snrpb/Snrpf/Eif2s2/Eif3a	10
GO:0072538	GO:0072538	T-helper 17 type immune response	4/816	44/20606	0.0954524	0.29046	Rora/Irf4/Phb/Stat3	4
GO:2000772	GO:2000772	regulation of cellular senescence	4/816	44/20606	0.0954524	0.29046	Bcl6/Mtor/Rsl1d1/Arntl	4
GO:0140056	GO:0140056	organelle localization by membrane tethering	6/816	80/20606	0.0972217	0.294416	Rab10/Vmp1/Rims2/Stx5a/Atp2a2/Exoc4	6
GO:0045776	GO:0045776	negative regulation of blood pressure	5/816	62/20606	0.0985179	0.296379	Cd36/Gnas/Adra1a/Ppara/Arhgap42	5
GO:0050777	GO:0050777	negative regulation of immune response	11/816	179/20606	0.0996358	0.299563	Dusp10/Bcl6/Crk/Ptpn2/Pparg/Rabgef1/Psma1/Smcr8/Dnaja3/Ythdf3/Cnot7	11
GO:0007159	GO:0007159	leukocyte cell-cell adhesion	21/816	392/20606	0.100219	0.300972	Gpam/Dusp10/Adtrp/Sdc4/Pck1/Zbtb16/Nr4a3/Shb/Bcl6/Pag1/Ptpn2/Prkar1a/Cav1/Ppara/Golph3/Arid1a/Ap3d1/Dnaja3/Dlg1/Adk/Brd7	21
GO:0003007	GO:0003007	heart morphogenesis	15/816	263/20606	0.101059	0.302826	Kdm6a/Atf2/Dlc1/Insr/Gja1/Kat6a/Ube4b/Pim1/Nrp2/Sav1/Mtor/Crkl/Dhrs3/Rbpj/Cdc42	15
GO:0003151	GO:0003151	outflow tract morphogenesis	6/816	81/20606	0.101693	0.302826	Atf2/Nrp2/Crkl/Dhrs3/Rbpj/Cdc42	6
GO:0006809	GO:0006809	nitric oxide biosynthetic process	6/816	81/20606	0.101693	0.302826	Cd36/Rora/Esr1/Insr/Cav1/Mtor	6
GO:0046916	GO:0046916	cellular transition metal ion homeostasis	7/816	100/20606	0.101805	0.302826	Ankrd9/Slc39a14/Ncoa4/Atp6v0d1/Ap3d1/Atp6v1a/Slc31a1	7
GO:0098657	GO:0098657	import into cell	14/816	243/20606	0.103914	0.304967	Acsl1/Cd36/Irs2/Slc12a2/Eprs/Slc39a14/Slc3a2/Acsl5/Slc27a2/Slc27a1/Prkn/Cav1/Dlg1/Slc31a1	14
GO:0006957	GO:0006957	complement activation, alternative pathway	2/816	14/20606	0.104102	0.304967	C3/Cfd	2
GO:0014049	GO:0014049	positive regulation of glutamate secretion	2/816	14/20606	0.104102	0.304967	Dtnbp1/Nr3c1	2
GO:0032328	GO:0032328	alanine transport	2/816	14/20606	0.104102	0.304967	Slc3a2/Slc7a10	2
GO:0035933	GO:0035933	glucocorticoid secretion	2/816	14/20606	0.104102	0.304967	Cry1/Ptpn11	2
GO:0097354	GO:0097354	prenylation	2/816	14/20606	0.104102	0.304967	Cox10/Chm	2
GO:0045454	GO:0045454	cell redox homeostasis	3/816	29/20606	0.105721	0.306846	Txn2/Txnrd1/Dld	3
GO:0046885	GO:0046885	regulation of hormone biosynthetic process	3/816	29/20606	0.105721	0.306846	Ppargc1a/Nr3c1/Dgkq	3
GO:0001503	GO:0001503	ossification	21/816	395/20606	0.106093	0.30775	Noct/Sik3/Txlng/Thrb/Ppargc1b/Gnas/Zbtb16/Adamts12/Ffar4/Wwtr1/Pparg/Tob2/Gja1/Slc24a3/Dhrs3/Atp2b1/Ptpn11/Rbpj/Wwox/Mesd/Mef2d	21
GO:0032355	GO:0032355	response to estradiol	4/816	46/20606	0.108051	0.312168	Ncoa1/Esr1/Nrip1/Stat3	4
GO:1902275	GO:1902275	regulation of chromatin organization	4/816	46/20606	0.108051	0.312168	Resf1/Setd5/Tlk2/Baz1a	4
GO:1903115	GO:1903115	regulation of actin filament-based movement	4/816	46/20606	0.108051	0.312168	Pde4d/Cav1/Atp2a2/Dlg1	4
GO:0045216	GO:0045216	cell-cell junction organization	12/816	203/20606	0.109274	0.314977	Svep1/Cav1/Gja1/Ctnnd1/Numb/Ccm2/Pard3/Ctnna1/Pmp22/Dlg1/Cdc42/Vcl	12
GO:1990542	GO:1990542	mitochondrial transmembrane transport	6/816	83/20606	0.110952	0.319448	Ucp1/Afg3l2/Slc25a51/Ucp3/Tomm40/Letm1	6
GO:1904019	GO:1904019	epithelial cell apoptotic process	9/816	142/20606	0.111326	0.320341	Ppargc1a/Atf2/Esr1/Spop/Ppara/Braf/Sav1/Mtor/Pias4	9
GO:0051962	GO:0051962	positive regulation of nervous system development	19/816	354/20606	0.111967	0.322001	Picalm/Tenm4/Golga4/Cux1/Rheb/Pparg/Pafah1b1/Ndel1/Braf/Numb/Caprin1/Stau2/Spen/Dnm1l/Mtor/Ist1/Golga2/Xrcc6/Baiap2	19
GO:0010259	GO:0010259	multicellular organism aging	3/816	30/20606	0.114187	0.325708	Adra1a/Pmp22/Gna13	3
GO:0070198	GO:0070198	protein localization to chromosome, telomeric region	3/816	30/20606	0.114187	0.325708	Gnl3/Cct3/Tnks2	3
GO:0090148	GO:0090148	membrane fission	3/816	30/20606	0.114187	0.325708	Chmp4b/Dnm1l/Exoc4	3
GO:0090200	GO:0090200	positive regulation of release of cytochrome c from mitochondria	3/816	30/20606	0.114187	0.325708	Bnip3/Dnm1l/Fam162a	3
GO:0022613	GO:0022613	ribonucleoprotein complex biogenesis	20/816	377/20606	0.114309	0.325708	Mbnl1/Ddx3x/Prpf6/Eif2s3x/Celf2/Rrn3/Khdc4/Prpf8/Cul4a/Pa2g4/Nop58/Rsl1d1/Mrpl10/Snrpb/Mrm3/Utp4/Snrpf/Glul/Eif2s2/Eif3a	20
GO:0022602	GO:0022602	ovulation cycle process	4/816	47/20606	0.114617	0.325708	Sgpl1/Esr1/Nrip1/Adrm1	4
GO:0032409	GO:0032409	regulation of transporter activity	17/816	312/20606	0.115544	0.327721	Ppargc1a/Fgf14/Pde4d/Kcnk3/Ppp2ca/Stimate/Ubqln1/Taco1/Insr/Dapk1/Cav1/Gja1/Chp1/Pim1/Vmp1/Dlg1/Ywhae	17
GO:0003222	GO:0003222	ventricular trabecula myocardium morphogenesis	2/816	15/20606	0.117085	0.327721	Ube4b/Rbpj	2
GO:0006704	GO:0006704	glucocorticoid biosynthetic process	2/816	15/20606	0.117085	0.327721	Nr3c1/Dgkq	2
GO:0007028	GO:0007028	cytoplasm organization	2/816	15/20606	0.117085	0.327721	Rrn3/Synj2bp	2
GO:0007076	GO:0007076	mitotic chromosome condensation	2/816	15/20606	0.117085	0.327721	Smarca5/Baz1b	2
GO:0033280	GO:0033280	response to vitamin D	2/816	15/20606	0.117085	0.327721	Pim1/Pdia3	2
GO:0034638	GO:0034638	phosphatidylcholine catabolic process	2/816	15/20606	0.117085	0.327721	Pnpla8/Scarb1	2
GO:0048102	GO:0048102	autophagic cell death	2/816	15/20606	0.117085	0.327721	Dapk1/Bnip3	2
GO:0071501	GO:0071501	cellular response to sterol depletion	2/816	15/20606	0.117085	0.327721	Lpcat3/Srebf2	2
GO:1904321	GO:1904321	response to forskolin	2/816	15/20606	0.117085	0.327721	Adcy3/Gnai1	2
GO:1904322	GO:1904322	cellular response to forskolin	2/816	15/20606	0.117085	0.327721	Adcy3/Gnai1	2
GO:0045429	GO:0045429	positive regulation of nitric oxide biosynthetic process	4/816	48/20606	0.121353	0.33816	Cd36/Esr1/Insr/Mtor	4
GO:0043276	GO:0043276	anoikis	3/816	31/20606	0.122899	0.341712	Sik1/Cav1/Ankrd13c	3
GO:0070741	GO:0070741	response to interleukin-6	3/816	31/20606	0.122899	0.341712	Ptpn2/Phb/Stat3	3
GO:0097006	GO:0097006	regulation of plasma lipoprotein particle levels	5/816	67/20606	0.125875	0.349022	Dgat1/Cd36/Lpl/Lpcat3/Scarb1	5
GO:0009612	GO:0009612	response to mechanical stimulus	9/816	146/20606	0.12598	0.34912	Cd36/Slc12a2/Cav1/Cradd/Foxp2/Chuk/Clcn6/Bag3/Ptpn11	9
GO:0050863	GO:0050863	regulation of T cell activation	19/816	361/20606	0.127944	0.351919	Gpam/Dusp10/Sdc4/Pck1/Zbtb16/Shb/Bcl6/Pag1/Ptpn2/Prkar1a/Cav1/Braf/Arid1a/Ap3d1/Dnaja3/Dlg1/Adrm1/Adk/Brd7	19
GO:0042755	GO:0042755	eating behavior	4/816	49/20606	0.128254	0.351919	Dgat1/Cd36/Mtor/Stat3	4
GO:0006991	GO:0006991	response to sterol depletion	2/816	16/20606	0.130445	0.351919	Lpcat3/Srebf2	2
GO:0015697	GO:0015697	quaternary ammonium group transport	2/816	16/20606	0.130445	0.351919	Slc25a20/Slc22a5	2
GO:0021859	GO:0021859	pyramidal neuron differentiation	2/816	16/20606	0.130445	0.351919	Ogdh/Bcl6	2
GO:0035729	GO:0035729	cellular response to hepatocyte growth factor stimulus	2/816	16/20606	0.130445	0.351919	Adamts12/Crebbp	2
GO:0044406	GO:0044406	adhesion of symbiont to host	2/816	16/20606	0.130445	0.351919	Nectin2/Scarb1	2
GO:0055057	GO:0055057	neuroblast division	2/816	16/20606	0.130445	0.351919	Rab10/Numb	2
GO:0055119	GO:0055119	relaxation of cardiac muscle	2/816	16/20606	0.130445	0.351919	Pde4d/Atp2a2	2
GO:0060746	GO:0060746	parental behavior	2/816	16/20606	0.130445	0.351919	Nr3c1/Zfx	2
GO:0060788	GO:0060788	ectodermal placode formation	2/816	16/20606	0.130445	0.351919	Gnas/Eda	2
GO:0071697	GO:0071697	ectodermal placode morphogenesis	2/816	16/20606	0.130445	0.351919	Gnas/Eda	2
GO:0072673	GO:0072673	lamellipodium morphogenesis	2/816	16/20606	0.130445	0.351919	Rreb1/Abi1	2
GO:0086103	GO:0086103	G protein-coupled receptor signaling pathway involved in heart process	2/816	16/20606	0.130445	0.351919	Cav1/Cdc42	2
GO:0106380	GO:0106380	purine ribonucleotide salvage	2/816	16/20606	0.130445	0.351919	Gmpr/Adk	2
GO:1901096	GO:1901096	regulation of autophagosome maturation	2/816	16/20606	0.130445	0.351919	Tecpr1/Smcr8	2
GO:1903799	GO:1903799	negative regulation of miRNA maturation	2/816	16/20606	0.130445	0.351919	Esr1/Stat3	2
GO:0031503	GO:0031503	protein-containing complex localization	12/816	210/20606	0.13056	0.351919	Ralgapa2/Numb/Gphn/Stau2/Ap3d1/Wdpcp/Stau1/Dlg1/Ift81/Sfpq/Synj2bp/Ap2b1	12
GO:0035418	GO:0035418	protein localization to synapse	6/816	87/20606	0.130701	0.351919	Dlgap1/Gphn/Stau2/Stau1/Dlg1/Baiap2	6
GO:0042303	GO:0042303	molting cycle	8/816	127/20606	0.131544	0.352545	Gnas/Per1/Eda/Sav1/Rbpj/Ppard/Arntl/Pias4	8
GO:0042633	GO:0042633	hair cycle	8/816	127/20606	0.131544	0.352545	Gnas/Per1/Eda/Sav1/Rbpj/Ppard/Arntl/Pias4	8
GO:0055117	GO:0055117	regulation of cardiac muscle contraction	5/816	68/20606	0.131727	0.352545	Pde4d/Adra1a/Cav1/Atp2a2/Dlg1	5
GO:0071868	GO:0071868	cellular response to monoamine stimulus	5/816	68/20606	0.131727	0.352545	Pde4d/Dtnbp1/Gnas/Nr4a3/Gnai3	5
GO:0071870	GO:0071870	cellular response to catecholamine stimulus	5/816	68/20606	0.131727	0.352545	Pde4d/Dtnbp1/Gnas/Nr4a3/Gnai3	5
GO:0045663	GO:0045663	positive regulation of myoblast differentiation	4/816	50/20606	0.135315	0.360674	Map3k5/Akirin1/Arid1a/Brd7	4
GO:0022898	GO:0022898	regulation of transmembrane transporter activity	16/816	298/20606	0.135448	0.360834	Ppargc1a/Fgf14/Pde4d/Kcnk3/Ppp2ca/Stimate/Ubqln1/Taco1/Dapk1/Cav1/Gja1/Chp1/Pim1/Vmp1/Dlg1/Ywhae	16
GO:0031507	GO:0031507	heterochromatin formation	6/816	88/20606	0.135885	0.361616	Gnas/Resf1/Kcnq1ot1/Smarca5/Baz1a/Znfx1	6
GO:0008344	GO:0008344	adult locomotory behavior	7/816	108/20606	0.136765	0.363382	Fgf14/Nr4a2/Pum1/Prkn/Pafah1b1/Pmp22/Ndufs4	7
GO:0006260	GO:0006260	DNA replication	15/816	277/20606	0.13779	0.365717	Nfia/Ankrd17/Top1/Rbms1/Smarca5/Ino80/Kin/Dnaja3/Map2k4/Jade1/Rbbp6/Cdc42/Baz1a/Senp2/Ddx23	15
GO:0051402	GO:0051402	neuron apoptotic process	17/816	321/20606	0.138258	0.366381	Ppargc1a/Thrb/Atf2/Nr4a2/Nr4a3/Esr1/Nr3c1/Dnajc5/Siah1a/Prkn/Braf/Bnip3/Fam162a/Egln3/Map2k4/Cdc42/Pdpk1	17
GO:0001958	GO:0001958	endochondral ossification	3/816	33/20606	0.141009	0.371907	Sik3/Gnas/Mef2d	3
GO:0035909	GO:0035909	aorta morphogenesis	3/816	33/20606	0.141009	0.371907	Kat6a/Adamts9/Rbpj	3
GO:2001057	GO:2001057	reactive nitrogen species metabolic process	6/816	89/20606	0.141164	0.371925	Cd36/Rora/Esr1/Insr/Cav1/Mtor	6
GO:0140014	GO:0140014	mitotic nuclear division	16/816	301/20606	0.143759	0.372906	Esr1/Cdc27/Insr/Chmp4b/Ndel1/Arid1a/Nsmce2/Cltc/Smarca5/Anapc7/Ino80/Stag2/Cdc42/Golga2/Brd7/Baz1b	16
GO:0071867	GO:0071867	response to monoamine	5/816	70/20606	0.143789	0.372906	Pde4d/Dtnbp1/Gnas/Nr4a3/Gnai3	5
GO:0071869	GO:0071869	response to catecholamine	5/816	70/20606	0.143789	0.372906	Pde4d/Dtnbp1/Gnas/Nr4a3/Gnai3	5
GO:0010713	GO:0010713	negative regulation of collagen metabolic process	2/816	17/20606	0.144133	0.372906	Pparg/Ppard	2
GO:0032966	GO:0032966	negative regulation of collagen biosynthetic process	2/816	17/20606	0.144133	0.372906	Pparg/Ppard	2
GO:0045116	GO:0045116	protein neddylation	2/816	17/20606	0.144133	0.372906	Dcun1d3/Rbx1	2
GO:0098760	GO:0098760	response to interleukin-7	2/816	17/20606	0.144133	0.372906	Crkl/Pdia3	2
GO:0098761	GO:0098761	cellular response to interleukin-7	2/816	17/20606	0.144133	0.372906	Crkl/Pdia3	2
GO:0010035	GO:0010035	response to inorganic substance	24/816	480/20606	0.144239	0.372988	Foxo1/Cd36/Ppp2ca/Nr4a1/Nr4a2/Slc12a2/Nr4a3/Kdm6b/Mtf1/Crk/Map3k5/Pparg/Prkn/Cav1/Ucp3/Foxp1/Cpne1/Braf/Bnip3/Gphn/Chuk/Kpna4/Cp/Fus	24
GO:0098739	GO:0098739	import across plasma membrane	11/816	193/20606	0.144985	0.374725	Acsl1/Cd36/Irs2/Slc12a2/Slc39a14/Slc3a2/Acsl5/Slc27a1/Cav1/Dlg1/Slc31a1	11
GO:0044058	GO:0044058	regulation of digestive system process	4/816	52/20606	0.149894	0.383736	Dgat1/Lpcat3/Hip1r/Slc22a5	4
GO:0007097	GO:0007097	nuclear migration	3/816	34/20606	0.15038	0.383736	Pafah1b1/Syne1/Cdc42	3
GO:0044319	GO:0044319	wound healing, spreading of cells	3/816	34/20606	0.15038	0.383736	Rreb1/Mtor/Pard3	3
GO:0060306	GO:0060306	regulation of membrane repolarization	3/816	34/20606	0.15038	0.383736	Cav1/Gja1/Ywhae	3
GO:0043087	GO:0043087	regulation of GTPase activity	18/816	348/20606	0.151222	0.385494	Picalm/Bcas3/Gnas/Ralgapa2/Elmod2/Bcl6/Map4k4/Crk/Tbc1d4/Pafah1b1/Ndel1/Smcr8/Arhgap42/Mtor/Crkl/Tbc1d10b/Ralgapa1/Rgs7	18
GO:0072507	GO:0072507	divalent inorganic cation homeostasis	18/816	348/20606	0.151222	0.385494	Pde4d/Gnas/Cnnm2/Cib2/Slc39a14/Afg3l2/Cav1/Slc24a3/Bnip3/Ap3d1/Tmtc2/Atp2a2/Atp2b1/Letm1/Ywhae/Cul5/Thada/Atp13a3	18
GO:0002532	GO:0002532	production of molecular mediator involved in inflammatory response	6/816	91/20606	0.152001	0.387088	Dusp10/Per1/Ppara/Ywhaz/Ephx2/Stat3	6
GO:0007162	GO:0007162	negative regulation of cell adhesion	16/816	304/20606	0.152346	0.387574	Adtrp/Sdc4/Dlc1/Pde3b/Bcas3/Lamb1/Bcl6/Pag1/Ptpn2/Prkar1a/Ppara/Mbp/Ptpn11/Dlg1/Map2k5/Cbll1	16
GO:0000819	GO:0000819	sister chromatid segregation	12/816	217/20606	0.153968	0.391106	Cdc27/Chmp4b/Arid1a/Nsmce2/Smarca5/Anapc7/Ino80/Lats1/Stag2/Sfpq/Brd7/Baz1b	12
GO:0035282	GO:0035282	segmentation	7/816	112/20606	0.156184	0.393647	Kdm6a/Nrp2/Ep300/Rbpj/Mafb/Mtf2/Abi1	7
GO:0030838	GO:0030838	positive regulation of actin filament polymerization	4/816	53/20606	0.157399	0.393647	Bag4/Mtor/Dlg1/Baiap2	4
GO:0071709	GO:0071709	membrane assembly	4/816	53/20606	0.157399	0.393647	Picalm/Cav1/Chmp4b/Mafb	4
GO:0071216	GO:0071216	cellular response to biotic stimulus	12/816	218/20606	0.15748	0.393647	Pde4d/Cd36/Irak2/Slc12a2/Hadhb/Sash1/Atg10/Plscr4/Prpf8/Litaf/Plaa/Ppard	12
GO:0008584	GO:0008584	male gonad development	8/816	133/20606	0.157948	0.393647	Sgpl1/Esr1/Insr/Gja1/Safb2/Crkl/Adrm1/Eif2s2	8
GO:0006590	GO:0006590	thyroid hormone generation	2/816	18/20606	0.158101	0.393647	Dio2/Cpq	2
GO:0010918	GO:0010918	positive regulation of mitochondrial membrane potential	2/816	18/20606	0.158101	0.393647	Tmem135/Prkn	2
GO:0035633	GO:0035633	maintenance of blood-brain barrier	2/816	18/20606	0.158101	0.393647	Slc12a2/Mbp	2
GO:0043278	GO:0043278	response to morphine	2/816	18/20606	0.158101	0.393647	Ppp2r2a/Mtor	2
GO:0051000	GO:0051000	positive regulation of nitric-oxide synthase activity	2/816	18/20606	0.158101	0.393647	Esr1/Scarb1	2
GO:1901570	GO:1901570	fatty acid derivative biosynthetic process	2/816	18/20606	0.158101	0.393647	Acsl1/Acsl5	2
GO:0006767	GO:0006767	water-soluble vitamin metabolic process	3/816	35/20606	0.159943	0.396661	Clybl/Nnmt/Slc23a2	3
GO:0030261	GO:0030261	chromosome condensation	3/816	35/20606	0.159943	0.396661	Acin1/Smarca5/Baz1b	3
GO:0044743	GO:0044743	protein transmembrane import into intracellular organelle	3/816	35/20606	0.159943	0.396661	Pex14/Tomm40/Pex5	3
GO:0140718	GO:0140718	facultative heterochromatin formation	3/816	35/20606	0.159943	0.396661	Resf1/Kcnq1ot1/Smarca5	3
GO:0140694	GO:0140694	non-membrane-bounded organelle assembly	18/816	352/20606	0.162231	0.401543	Noct/G3bp2/Ddx3x/Csde1/Prkar1a/Atxn2/Chmp4b/Patl1/Ubap2l/Prrc2c/Cltc/Ino80/Rttn/G3bp1/Stag2/Ythdf3/Golga2/Cnot7	18
GO:0032418	GO:0032418	lysosome localization	6/816	93/20606	0.163196	0.402545	Plekhm2/Nr4a3/Rabgef1/Ndel1/Ywhaz/Pdpk1	6
GO:0042060	GO:0042060	wound healing	19/816	375/20606	0.1637	0.403391	B4galt1/Adtrp/Sdc4/Cd36/Dtnbp1/Gnas/Slc12a2/Crk/Pparg/Cav1/Chmp4b/Gja1/Ppara/Rreb1/Mtor/Pard3/Ppard/C3/Gna13	19
GO:0051259	GO:0051259	protein complex oligomerization	13/816	243/20606	0.168633	0.413319	Lrrc8d/Atl2/G3bp2/Clybl/Elavl1/Chp1/Usp16/Dnm1l/Pex5/Kcnd2/Letm1/Golga2/Fus	13
GO:0099072	GO:0099072	regulation of postsynaptic membrane neurotransmitter receptor levels	6/816	94/20606	0.168922	0.413826	Ctnnd1/Numb/Gphn/Dlg1/Ywhae/Ap2b1	6
GO:0007568	GO:0007568	aging	5/816	74/20606	0.169252	0.413877	Pde4d/Adra1a/Msra/Pmp22/Gna13	5
GO:0006851	GO:0006851	mitochondrial calcium ion transmembrane transport	2/816	19/20606	0.172306	0.415037	Afg3l2/Letm1	2
GO:0007063	GO:0007063	regulation of sister chromatid cohesion	2/816	19/20606	0.172306	0.415037	Nsmce2/Sfpq	2
GO:0044241	GO:0044241	lipid digestion	2/816	19/20606	0.172306	0.415037	Cd36/Lpcat3	2
GO:0061744	GO:0061744	motor behavior	2/816	19/20606	0.172306	0.415037	Pmp22/Ndufs4	2
GO:0140747	GO:0140747	regulation of ncRNA transcription	2/816	19/20606	0.172306	0.415037	Mtor/Ippk	2
GO:1904478	GO:1904478	regulation of intestinal absorption	2/816	19/20606	0.172306	0.415037	Dgat1/Lpcat3	2
GO:0031641	GO:0031641	regulation of myelination	4/816	56/20606	0.180706	0.43196	Tenm4/Mtor/Pard3/Dlg1	4
GO:0031646	GO:0031646	positive regulation of nervous system process	4/816	56/20606	0.180706	0.43196	Tenm4/Rims2/Mtor/Pard3	4
GO:0052372	GO:0052372	modulation by symbiont of entry into host	4/816	56/20606	0.180706	0.43196	Nectin2/Snx3/Cav1/Trim56	4
GO:0006349	GO:0006349	regulation of gene expression by genomic imprinting	2/816	20/20606	0.186707	0.436953	Xist/Kcnq1ot1	2
GO:0032095	GO:0032095	regulation of response to food	2/816	20/20606	0.186707	0.436953	Ppara/Mtor	2
GO:0032230	GO:0032230	positive regulation of synaptic transmission, GABAergic	2/816	20/20606	0.186707	0.436953	Adra1a/Erbb4	2
GO:0035634	GO:0035634	response to stilbenoid	2/816	20/20606	0.186707	0.436953	Cd36/Slco1a1	2
GO:0043116	GO:0043116	negative regulation of vascular permeability	2/816	20/20606	0.186707	0.436953	Pde3a/Nr3c1	2
GO:0045540	GO:0045540	regulation of cholesterol biosynthetic process	2/816	20/20606	0.186707	0.436953	Lpcat3/Srebf2	2
GO:0048208	GO:0048208	COPII vesicle coating	2/816	20/20606	0.186707	0.436953	Sec16a/Sar1a	2
GO:0071625	GO:0071625	vocalization behavior	2/816	20/20606	0.186707	0.436953	Foxp1/Foxp2	2
GO:0072529	GO:0072529	pyrimidine-containing compound catabolic process	2/816	20/20606	0.186707	0.436953	Dpyd/Tet2	2
GO:0032970	GO:0032970	regulation of actin filament-based process	20/816	407/20606	0.189741	0.441383	Pde4d/Sdc4/Dlc1/Bcas3/Crk/Prkn/Cav1/Hip1r/Braf/Stau2/Bag4/Taok1/Mtor/Pard3/Atp2a2/Lats1/Dlg1/Cdc42/Baiap2/Synpo	20
GO:0008033	GO:0008033	tRNA processing	7/816	119/20606	0.192954	0.44782	Elp5/Fars2/Pus10/Mettl6/Ssb/Ptcd1/Thada	7
GO:0050764	GO:0050764	regulation of phagocytosis	7/816	119/20606	0.192954	0.44782	Cd36/Snx3/Pparg/Camk1d/Lman2/C3/Scarb1	7
GO:0003018	GO:0003018	vascular process in circulatory system	12/816	228/20606	0.194765	0.451816	Cd36/Pde3a/Adra1a/Nr3c1/Ptprm/Slc27a1/Cav1/Gja1/Slc22a5/Arhgap42/Atp2b1/Ppard	12
GO:0048469	GO:0048469	cell maturation	11/816	206/20606	0.1952	0.452408	Gpat4/Pde3a/Nr4a2/Shb/Pparg/Gja1/Maea/Mtor/Pmp22/C3/Dld	11
GO:0060236	GO:0060236	regulation of mitotic spindle organization	3/816	39/20606	0.199848	0.459268	Chmp4b/Cltc/Gnai1	3
GO:0006071	GO:0006071	glycerol metabolic process	2/816	21/20606	0.201267	0.459268	Gk/Pck1	2
GO:0032611	GO:0032611	interleukin-1 beta production	6/816	100/20606	0.204937	0.46478	Cd36/Lpl/Ffar4/Foxp1/Tnfaip8/Stat3	6
GO:0033003	GO:0033003	regulation of mast cell activation	4/816	59/20606	0.205069	0.46478	Nectin2/Nr4a3/Rabgef1/Pdpk1	4
GO:0042491	GO:0042491	inner ear auditory receptor cell differentiation	4/816	59/20606	0.205069	0.46478	Cux1/Pafah1b1/Wdpcp/Rbpj	4
GO:0001881	GO:0001881	receptor recycling	3/816	40/20606	0.210172	0.473995	Arfgef2/Vamp3/Rab11b	3
GO:0071229	GO:0071229	cellular response to acid chemical	5/816	80/20606	0.210385	0.474049	Col4a1/Prkn/Rptor/Rragc/Mtor	5
GO:0002526	GO:0002526	acute inflammatory response	6/816	101/20606	0.211193	0.475232	B4galt1/Ash1l/Pparg/Il31ra/C3/Stat3	6
GO:0071241	GO:0071241	cellular response to inorganic substance	10/816	188/20606	0.212876	0.478589	Foxo1/Slc12a2/Mtf1/Crk/Pparg/Cpne1/Braf/Bnip3/Chuk/Fus	10
GO:0098813	GO:0098813	nuclear chromosome segregation	15/816	301/20606	0.215551	0.479073	Ube2b/Cdc27/Chmp4b/Arid1a/Nsmce2/Smarca5/Anapc7/Ino80/Bag6/Lats1/Stag2/Cdc42/Sfpq/Brd7/Baz1b	15
GO:0001675	GO:0001675	acrosome assembly	2/816	22/20606	0.21595	0.479073	Nectin2/Pafah1b1	2
GO:0001975	GO:0001975	response to amphetamine	2/816	22/20606	0.21595	0.479073	Nr4a1/Nr4a2	2
GO:0008535	GO:0008535	respiratory chain complex IV assembly	2/816	22/20606	0.21595	0.479073	Taco1/Cox10	2
GO:0030728	GO:0030728	ovulation	2/816	22/20606	0.21595	0.479073	Immp2l/Nrip1	2
GO:0034377	GO:0034377	plasma lipoprotein particle assembly	2/816	22/20606	0.21595	0.479073	Dgat1/Lpcat3	2
GO:0036344	GO:0036344	platelet morphogenesis	2/816	22/20606	0.21595	0.479073	Ep300/Ptpn11	2
GO:0042219	GO:0042219	cellular modified amino acid catabolic process	2/816	22/20606	0.21595	0.479073	Dio2/Acadl	2
GO:0043586	GO:0043586	tongue development	2/816	22/20606	0.21595	0.479073	Bnc2/Wdpcp	2
GO:0048532	GO:0048532	anatomical structure arrangement	2/816	22/20606	0.21595	0.479073	Usp9x/Nrp2	2
GO:0048791	GO:0048791	calcium ion-regulated exocytosis of neurotransmitter	2/816	22/20606	0.21595	0.479073	Rims2/Atp2a2	2
GO:0048857	GO:0048857	neural nucleus development	2/816	22/20606	0.21595	0.479073	Atf2/Foxp2	2
GO:0099170	GO:0099170	postsynaptic modulation of chemical synaptic transmission	2/816	22/20606	0.21595	0.479073	Usp8/Synpo	2
GO:0120255	GO:0120255	olefinic compound biosynthetic process	2/816	22/20606	0.21595	0.479073	Ppargc1a/Dgkq	2
GO:0002200	GO:0002200	somatic diversification of immune receptors	5/816	81/20606	0.217535	0.48174	Bcl6/Supt6/Foxp1/Dcaf1/Xrcc6	5
GO:0043039	GO:0043039	tRNA aminoacylation	3/816	41/20606	0.22061	0.48662	Eprs/Fars2/Cars2	3
GO:0060603	GO:0060603	mammary gland duct morphogenesis	3/816	41/20606	0.22061	0.48662	Slc12a2/Esr1/Nr3c1	3
GO:0043303	GO:0043303	mast cell degranulation	4/816	61/20606	0.221812	0.489057	Nr4a3/Rabgef1/Ywhaz/Pdpk1	4
GO:0031023	GO:0031023	microtubule organizing center organization	8/816	146/20606	0.222641	0.490239	Ccnl1/Bcas3/Chmp4b/Pafah1b1/Ndel1/Rttn/Usp33/Chd3	8
GO:0050870	GO:0050870	positive regulation of T cell activation	12/816	235/20606	0.223035	0.490892	Gpam/Dusp10/Pck1/Zbtb16/Shb/Bcl6/Cav1/Arid1a/Ap3d1/Dnaja3/Adk/Brd7	12

### Sheet: BA2
...1	ID	Description	GeneRatio	BgRatio	pvalue	p.adjust	geneID	Count
GO:0006091	GO:0006091	generation of precursor metabolites and energy	60/841	434/20606	9.74493e-17	4.8101e-13	Ppargc1a/Irs1/Acox1/Slc4a4/Ogdh/Cd36/Aco2/Etfdh/Cs/Gys1/Dgat1/Dlat/Agl/Acat1/Etfa/Ndufs1/Afg1l/Prdm16/Cox10/Dlst/Sdhc/Idh3a/Rptor/Sdhb/Slc1a3/Mfn2/Ppara/Mdh1/Uqcrc2/Insr/Dld/Myo5a/Fh1/Gyg/Uqcrc1/Gys2/Ndufs4/Mtor/Sod2/Taco1/Immp2l/Sdhaf2/Phb2/Nipsnap2/Rbks/Sirt3/Atp5a1/Oxa1l/Sdha/Vcp/Coq10a/Phka2/Ugp2/Lyrm7/Nop53/Ndufs2/Atp5d/Ndufv2/Cox7a2l/Ndufs3	60
GO:0006631	GO:0006631	fatty acid metabolic process	56/841	433/20606	1.98291e-14	2.44691e-11	Gk/Adtrp/Ppargc1a/Irs1/Acox1/Cd36/Acsl1/Gpat4/Abhd5/Elovl6/Etfdh/Abcd3/Slc27a1/Ehhadh/Slc25a17/Pparg/Acad11/Ucp3/Sgpl1/Cav1/Dgat1/Acaca/Acat1/Etfa/Cpt1b/Acadl/Pnpla8/Lpl/Acot4/Dagla/Lonp2/Ppara/Gnpat/C3/Hadha/Dld/Myo5a/Crat/Ivd/Prkar2b/Mmut/Ptgr2/Aig1/Ephx2/Mtor/Gpam/Prkag1/Acsl5/Cbr4/Ces1d/Pck1/Asah2/Acsf2/Ces1f/Acacb/Mgll	56
GO:0032870	GO:0032870	cellular response to hormone stimulus	54/841	486/20606	2.54264e-11	2.09175e-08	Sik2/Ppargc1a/Irs1/Acsl1/Sh2b2/Foxo1/Ppargc1b/Slc27a1/Pparg/Thrb/Cav1/Bcas3/Nr3c1/Acaca/Lncbate10/Nr4a2/Rab10/Ucp1/Esrra/Lpl/Smyd3/Nr4a1/Rarb/Foxp1/Mfn2/Ppara/Insr/Myo5a/Safb/Kank1/Shc1/Gpam/C2cd5/Stxbp4/Ncoa1/Cnot9/Ncl/Phb2/Safb2/Nr3c2/Opa1/Ube2l3/Pck1/Apc/Ptpn2/Cry1/Phb/Adrm1/Ncoa5/Sorl1/Rnf14/Arid1a/Daxx/Ppp5c	54
GO:0009062	GO:0009062	fatty acid catabolic process	22/841	102/20606	1.13097e-10	7.8156e-08	Adtrp/Irs1/Acox1/Etfdh/Abcd3/Ehhadh/Slc25a17/Acad11/Acat1/Etfa/Acadl/Lonp2/Hadha/Crat/Ivd/Aig1/Mtor/Acsl5/Ces1d/Pck1/Ces1f/Acacb	22
GO:0044242	GO:0044242	cellular lipid catabolic process	33/841	222/20606	1.26671e-10	7.8156e-08	Adtrp/Irs1/Acox1/Abhd5/Etfdh/Abcd3/Ehhadh/Slc25a17/Acad11/Sgpl1/Ddhd2/Acat1/Etfa/Acadl/Pnpla8/Lpl/Dagla/Lonp2/Hadha/Crat/Ivd/Aig1/Mtor/Acsl5/Plbd1/Ces1d/Pck1/Asah2/Sorl1/Abhd12/Ces1f/Acacb/Mgll	33
GO:0009259	GO:0009259	ribonucleotide metabolic process	46/841	423/20606	1.56923e-09	6.75391e-07	Ppargc1a/Slc4a4/Ogdh/Acsl1/Gpat4/Dpyd/Rora/Cs/Ehhadh/Adcy3/Dgat1/Dlat/Acaca/Acat1/Prkn/Ndufs1/Sdhc/Acot4/Rptor/Sdhb/Adcy9/Ppara/Insr/Dld/Dip2a/Mmut/Dnm1l/Ndufs4/Mtor/Gpam/Acsl5/Opa1/Atp5a1/Ces1d/Sdha/Vcp/Upp2/Pank1/Adcy10/Ndufs2/Ak2/Atp5d/Ndufv2/Acacb/Ndufs3/Gmpr	46
GO:0009152	GO:0009152	purine ribonucleotide biosynthetic process	28/841	183/20606	1.64196e-09	6.75391e-07	Ppargc1a/Acsl1/Adcy3/Dlat/Acat1/Prkn/Ndufs1/Sdhc/Sdhb/Adcy9/Ppara/Dld/Dip2a/Mmut/Ndufs4/Acsl5/Atp5a1/Sdha/Vcp/Pank1/Adcy10/Ndufs2/Ak2/Atp5d/Ndufv2/Acacb/Ndufs3/Gmpr	28
GO:0019693	GO:0019693	ribose phosphate metabolic process	46/841	433/20606	3.3109e-09	1.05215e-06	Ppargc1a/Slc4a4/Ogdh/Acsl1/Gpat4/Dpyd/Rora/Cs/Ehhadh/Adcy3/Dgat1/Dlat/Acaca/Acat1/Prkn/Ndufs1/Sdhc/Acot4/Rptor/Sdhb/Adcy9/Ppara/Insr/Dld/Dip2a/Mmut/Dnm1l/Ndufs4/Mtor/Gpam/Acsl5/Opa1/Atp5a1/Ces1d/Sdha/Vcp/Upp2/Pank1/Adcy10/Ndufs2/Ak2/Atp5d/Ndufv2/Acacb/Ndufs3/Gmpr	46
GO:0000266	GO:0000266	mitochondrial fission	13/841	43/20606	9.33763e-09	2.09502e-06	Ppargc1a/Pparg/Ddhd2/Prkn/Cox10/Mfn2/Ddhd1/Slc25a46/Dnm1l/Mief1/Mff/Mul1/Mief2	13
GO:0007030	GO:0007030	Golgi organization	23/841	139/20606	1.02162e-08	2.19248e-06	Atl2/Bcas3/Vti1a/Stx18/Dym/Tmed5/Syne1/Armh3/Stx6/Clasp2/Cltc/Cog4/Tbc1d20/Trappc12/Plekhm2/Golph3/Cog2/Surf4/Htt/Csnk1d/Cog1/Golga5/Rab1a	23
GO:0032868	GO:0032868	response to insulin	31/841	238/20606	1.1949e-08	2.36359e-06	Sik2/Irs1/Sh2b2/Foxo1/Slc27a1/Acvr1c/Pparg/Rab10/Esrra/Lpl/Mfn2/Ppara/Hadha/Insr/Myo5a/Kank1/Shc1/Mtor/Gpam/C2cd5/Stxbp4/Ncoa1/Ncl/Sort1/Opa1/Pck1/Apc/Ptpn2/Cry1/Ncoa5/Sorl1	31
GO:0006639	GO:0006639	acylglycerol metabolic process	23/841	142/20606	1.55218e-08	2.83762e-06	Gk/Cd36/Acsl1/Gpat4/Abhd5/Slc27a1/Thrb/Cav1/Dgat1/Ddhd2/Lpl/Plce1/Dagla/C3/Lmf1/Tbl1xr1/Gpam/Acsl5/Ces1d/Pck1/Sorl1/Abhd12/Mgll	23
GO:0090140	GO:0090140	regulation of mitochondrial fission	11/841	31/20606	1.96328e-08	3.34165e-06	Ppargc1a/Pparg/Ddhd2/Prkn/Mfn2/Ddhd1/Dnm1l/Mief1/Mff/Mul1/Mief2	11
GO:0007007	GO:0007007	inner mitochondrial membrane organization	11/841	32/20606	2.88168e-08	4.41815e-06	Chchd3/Immt/Afg3l2/Apoo/Dnajc11/Timm9/Slc25a46/Chchd6/Letm1/Opa1/Tomm70a	11
GO:1990845	GO:1990845	adaptive thermogenesis	24/841	163/20606	5.08824e-08	7.38692e-06	Ppargc1a/Esrrg/Cd36/Acsl1/Elovl6/Ppargc1b/Dio2/Pparg/Ucp3/Cav1/Kdm6b/Prdm16/Acadl/Ucp1/Rheb/Mfn2/Fh1/Lama4/Adrb3/Alms1/Ces1d/Apc/Zfp516/Sorl1	24
GO:0120162	GO:0120162	positive regulation of cold-induced thermogenesis	18/841	96/20606	5.62555e-08	7.93363e-06	Ppargc1a/Esrrg/Cd36/Acsl1/Elovl6/Ppargc1b/Dio2/Cav1/Kdm6b/Prdm16/Acadl/Ucp1/Mfn2/Fh1/Adrb3/Alms1/Apc/Zfp516	18
GO:0043648	GO:0043648	dicarboxylic acid metabolic process	17/841	87/20606	6.9567e-08	9.53841e-06	Ogdh/Cs/Kyat3/Dlst/Acot4/Idh3a/Sdhb/Mdh1/Ddo/Dld/Fh1/Glul/Dglucy/Pck1/Apc/Sdha/Htt	17
GO:0035383	GO:0035383	thioester metabolic process	17/841	88/20606	8.29863e-08	1.07795e-05	Ogdh/Acsl1/Gpat4/Cs/Ehhadh/Dgat1/Dlat/Acaca/Acat1/Acot4/Dld/Dip2a/Mmut/Gpam/Acsl5/Ces1d/Acacb	17
GO:0048193	GO:0048193	Golgi vesicle transport	32/841	274/20606	9.53994e-08	1.20741e-05	Cux1/Vti1a/Arfgef2/Sec24a/Stx18/Rab10/Exoc4/Tmed5/Stx6/Lmf1/Myo5a/Cog4/Vapa/Copb1/Kif16b/Tbc1d20/Trappc12/Gosr1/Golph3/Trappc3/Bet1l/Sort1/Vcp/Cog2/Ap1g1/Sorl1/Atp9b/Exoc6/Htt/Cog1/Golga5/Rab1a	32
GO:0019915	GO:0019915	lipid storage	17/841	89/20606	9.8729e-08	1.21832e-05	Cd36/Abhd5/Acvr1c/Pparg/Cav1/Dgat1/Nrip1/Lpl/Osbpl11/Ldah/Ppara/C3/Ces1d/Ptpn2/Cry1/Ces1f/Acacb	17
GO:0050873	GO:0050873	brown fat cell differentiation	14/841	61/20606	1.20528e-07	1.41649e-05	Dusp10/Sh2b2/Dio2/Pparg/Rreb1/Prdm16/Lncbate10/Ucp1/Mecom/Lama4/Mtor/Adrb3/Zfp516/Pex11a	14
GO:0010608	GO:0010608	post-transcriptional regulation of gene expression	44/841	466/20606	2.28165e-07	2.50271e-05	Mapkapk2/Pparg/Cav1/Ddx3x/Noct/Dapk1/Lrpprc/Eif3k/Larp4/Ythdf3/Hnrnpm/Zc3h18/Lsm1/Cpeb4/Pum1/Eif2s3x/Rbms3/Cpeb3/Csde1/Mtor/Tbrg4/Eif2s1/Nrde2/Taco1/Thrap3/Guf1/Cnot9/Etf1/Ncl/Brf1/Caprin1/Dph6/Mief1/Elavl1/Hnrnpl/Dcp1a/Nsun3/Fastkd1/Eif2a/Eif4g1/Hbs1l/Patl1/Ncbp3/Khdrbs1	44
GO:1903311	GO:1903311	regulation of mRNA metabolic process	33/841	300/20606	2.48314e-07	2.66452e-05	Mapkapk2/Noct/Mbnl1/Acin1/Rbm39/Rbm25/Ythdf3/Hnrnpm/Tra2a/Safb/Iws1/Lsm1/Ccnt1/Pum1/Cpeb3/Csde1/Prr5l/Mtor/Tbrg4/Thrap3/Rnps1/Ncl/Brf1/Elavl1/Safb2/Hnrnpl/Son/Dcp1a/Tra2b/Fastkd1/Supt6/Patl1/Khdrbs1	33
GO:0071375	GO:0071375	cellular response to peptide hormone stimulus	30/841	266/20606	5.0912e-07	4.46897e-05	Sik2/Irs1/Sh2b2/Foxo1/Slc27a1/Pparg/Cav1/Nr4a2/Rab10/Esrra/Lpl/Nr4a1/Mfn2/Insr/Myo5a/Kank1/Shc1/Gpam/C2cd5/Stxbp4/Ncoa1/Ncl/Nr3c2/Opa1/Pck1/Apc/Ptpn2/Adrm1/Ncoa5/Sorl1	30
GO:0031331	GO:0031331	positive regulation of cellular catabolic process	40/841	420/20606	6.47713e-07	5.41883e-05	Irs1/Slc4a4/Abhd5/Foxo1/Cav1/Noct/Prkn/Vps13d/Trib1/Dapk1/Rptor/Arih1/Ythdf3/Rnf144a/Insr/Zc3h18/Atg7/Lsm1/Supv3l1/Pum1/Cpeb3/Csde1/Prr5l/Mtor/Acsl5/Rab3gap1/Trp53inp2/Smurf1/Ambra1/Usp5/Tfeb/Vcp/Dcp1a/Nop53/Depdc5/Patl1/Htt/Csnk1d/Rnf14/Sh3rf1	40
GO:0071407	GO:0071407	cellular response to organic cyclic compound	42/841	457/20606	8.78337e-07	6.99269e-05	Ppargc1b/Rora/Adcy3/Pparg/Cav1/Nr3c1/Nrip1/Pde3a/Lncbate10/Smyd3/Akap7/Dtnbp1/Slc1a3/Foxp1/Pde4d/Itpr2/Hdac8/Rnf4/Safb/Ctnna1/Golph3/Itpr1/Cnot9/Phb2/Safb2/Nr3c2/Ube2l3/Gnai1/Ces1d/Pck1/Cry1/Gnb5/Phb/P2rx4/Ces1f/Ncstn/Htt/Mul1/Rnf14/Arid1a/Daxx/Ppp5c	42
GO:0006402	GO:0006402	mRNA catabolic process	27/841	233/20606	1.10508e-06	8.6582e-05	Mapkapk2/Noct/Ythdf3/Hnrnpm/Lsm1/Supv3l1/Pum1/Cpeb3/Csde1/Prr5l/Mtor/Tbrg4/Thrap3/Rnps1/Smg1/Cnot9/Etf1/Brf1/Smg7/Elavl1/Dcp1a/Mtpap/Dis3l2/Fastkd1/Exosc10/Skiv2l/Patl1	27
GO:0031667	GO:0031667	response to nutrient levels	35/841	352/20606	1.20582e-06	9.29986e-05	Sik2/Ppargc1a/Foxo1/Dpyd/Acvr1c/Pparg/Agl/Bcas3/Atf2/Ucp1/Lpl/Rptor/Map3k5/Ppara/Insr/Atg7/Tbl1xr1/Cpeb4/Mtor/Eif2s1/Sod2/Prkag1/Ncoa1/Adrb3/Glul/Tfeb/Hnrnpl/Pck1/Fnip1/Rragc/Eif2a/Sorl1/Depdc5/Eif4g1/Acacb	35
GO:0062012	GO:0062012	regulation of small molecule metabolic process	35/841	355/20606	1.46656e-06	0.000108044	Gk/Ppargc1a/Irs1/Slc4a4/Cd36/Foxo1/Rora/Clybl/Pparg/Thrb/Cav1/Dgat1/Nr3c1/Prkn/Acadl/Lpcat3/Rptor/Nnmt/Lonp2/Ppara/Lmf1/Insr/Fh1/Ephx2/Dnm1l/Mtor/Acsl5/Ranbp2/Ces1d/Apc/Ptpn2/Vcp/Cry1/Ces1f/Acacb	35
GO:0008053	GO:0008053	mitochondrial fusion	9/841	30/20606	1.98769e-06	0.000136267	Chchd3/Prkn/Afg3l2/Mfn2/Dnm1l/Miga2/Mff/Opa1/Mul1	9
GO:1905952	GO:1905952	regulation of lipid localization	23/841	185/20606	2.04647e-06	0.000138375	Cd36/Acsl1/Abhd5/Pparg/Cav1/Dgat1/Sec24a/Lpcat3/Lpl/Abca1/Osbpl11/Mfn2/Ppara/Atp8a1/C3/Acsl5/Xrcc4/Ces1d/Ptpn2/Cry1/Ces1f/Acacb/Surf4	23
GO:0010822	GO:0010822	positive regulation of mitochondrion organization	14/841	76/20606	2.08437e-06	0.000139033	Ppargc1a/Ddhd2/Prkn/Vps13d/Ddhd1/Dnm1l/Ambra1/Mief1/Mff/Opa1/Hip1r/Htt/Mul1/Mief2	14
GO:0010876	GO:0010876	lipid localization	41/841	458/20606	2.30543e-06	0.000149732	Cd36/Acsl1/Slc25a20/Abhd5/Abcd3/Slc27a1/Acvr1c/Slc25a17/Pparg/Cav1/Dgat1/Nrip1/Sec24a/Cpt1b/Pnpla8/Lpcat3/Lpl/Abca1/Osbpl11/Scarb2/Ldah/Mfn2/Ppara/Atp8a1/Plscr4/Slco1a1/C3/Vapa/Osbpl1a/Acsl5/Stard5/Xrcc4/Zdhhc5/Ces1d/Ptpn2/Cry1/Ces1f/Atp9b/Acacb/Surf4/Tmem41b	41
GO:0006839	GO:0006839	mitochondrial transport	20/841	151/20606	3.53643e-06	0.000226699	Slc25a20/Ucp3/Prkn/Atf2/Ucp1/Mfn2/Timm23/Timm9/Mtx2/Slc25a46/Tomm40/Vdac2/Immp2l/Mff/Oxa1l/Tomm70a/Hip1r/Htt/Mul1/Mipep	20
GO:2000112	GO:2000112	regulation of cellular macromolecule biosynthetic process	39/841	436/20606	4.13239e-06	0.00025182	Irs1/Cd36/Ddx3x/Noct/Dapk1/Lrpprc/Eif3k/Larp4/Ythdf3/Insr/Lsm1/Cpeb4/Pum1/Eif2s3x/Rbms3/Cpeb3/Csde1/Mtor/Eif2s1/Taco1/Rab3gap1/Guf1/Cnot9/Etf1/Ncl/Caprin1/Dph6/Mief1/Elavl1/Hnrnpl/Dcp1a/Nsun3/Eif2a/Eif4g1/Hbs1l/Patl1/Ncstn/Rabl3/Khdrbs1	39
GO:0000422	GO:0000422	autophagy of mitochondrion	14/841	81/20606	4.57714e-06	0.000272202	Prkn/Lrba/Vps13d/Mfn2/Atg7/Slc25a46/Dnm1l/Phb2/Smurf1/Ambra1/Fundc1/Retreg1/Htt/Mul1	14
GO:0061726	GO:0061726	mitochondrion disassembly	14/841	81/20606	4.57714e-06	0.000272202	Prkn/Lrba/Vps13d/Mfn2/Atg7/Slc25a46/Dnm1l/Phb2/Smurf1/Ambra1/Fundc1/Retreg1/Htt/Mul1	14
GO:0019216	GO:0019216	regulation of lipid metabolic process	35/841	374/20606	4.76205e-06	0.000279827	Gk/Ppargc1a/Irs1/Cd36/Abhd5/Rora/Slc27a1/Pparg/Thrb/Cav1/Dgat1/Nr3c1/Erbb4/Acadl/Lpcat3/Rptor/Lonp2/Ppara/C3/Lmf1/Atg7/Tbl1xr1/Ephx2/Mtor/Gpam/Acsl5/Phb2/Ambra1/Sirt3/Ces1d/Ppp2r5a/Pck1/Sorl1/Ces1f/Acacb	35
GO:0034248	GO:0034248	regulation of cellular amide metabolic process	37/841	407/20606	5.02084e-06	0.000291563	Ddx3x/Noct/Picalm/Dapk1/Lrpprc/Rptor/Eif3k/Larp4/Ythdf3/Lsm1/Cpeb4/Pum1/Eif2s3x/Rbms3/Cpeb3/Csde1/Mtor/Eif2s1/Taco1/Guf1/Cnot9/Etf1/Ncl/Caprin1/Dph6/Mief1/Elavl1/Sirt3/Hnrnpl/Dcp1a/Nsun3/Eif2a/Sorl1/Eif4g1/Hbs1l/Patl1/Khdrbs1	37
GO:0090207	GO:0090207	regulation of triglyceride metabolic process	11/841	51/20606	5.2305e-06	0.000300206	Cd36/Abhd5/Slc27a1/Thrb/Dgat1/C3/Lmf1/Tbl1xr1/Gpam/Acsl5/Sorl1	11
GO:0006914	GO:0006914	autophagy	40/841	461/20606	6.50496e-06	0.000354691	Foxo1/Atg10/Adra1a/Vti1a/Prkn/Lrba/Vps13d/Tecpr1/Dapk1/Rptor/Mfn2/Cltc/Myo5a/Atg7/Slc25a46/Dnm1l/Rnf185/Mtor/Zfyve26/Dram2/Rab3gap1/Trp53inp2/Smg1/Phb2/Smurf1/Ambra1/Tfeb/Fundc1/Vcp/Rragc/Chmp4b/Depdc5/Eif4g1/Retreg1/Htt/Tmem41b/Mul1/Ei24/Tmem208/Rab1a	40
GO:0061919	GO:0061919	process utilizing autophagic mechanism	40/841	461/20606	6.50496e-06	0.000354691	Foxo1/Atg10/Adra1a/Vti1a/Prkn/Lrba/Vps13d/Tecpr1/Dapk1/Rptor/Mfn2/Cltc/Myo5a/Atg7/Slc25a46/Dnm1l/Rnf185/Mtor/Zfyve26/Dram2/Rab3gap1/Trp53inp2/Smg1/Phb2/Smurf1/Ambra1/Tfeb/Fundc1/Vcp/Rragc/Chmp4b/Depdc5/Eif4g1/Retreg1/Htt/Tmem41b/Mul1/Ei24/Tmem208/Rab1a	40
GO:0000209	GO:0000209	protein polyubiquitination	26/841	241/20606	6.53907e-06	0.000354691	Ddx3x/Prkn/Bfar/Cdc27/Nedd4l/Arih1/Rnf144a/Parp10/Ube2n/Rnf4/Spop/Trim56/Rnf185/Ubox5/Ube3b/Smurf1/Ambra1/Ube4b/Ube2l3/Ube2q2/Ube2g1/Mgrn1/Rffl/Mul1/Rnf14/Anapc7	26
GO:0030522	GO:0030522	intracellular receptor signaling pathway	24/841	213/20606	7.00705e-06	0.000375943	Esrrg/Ppargc1b/Rora/Pparg/Thrb/Nr3c1/Ankrd17/Rarb/Foxp1/Dhrs3/Safb/Pum1/Ncoa1/Cnot9/Phb2/Safb2/Nr3c2/Cry1/Phb/Nop53/Rnf14/Arid1a/Daxx/Ppp5c	24
GO:0006417	GO:0006417	regulation of translation	33/841	349/20606	7.11517e-06	0.00037764	Ddx3x/Noct/Dapk1/Lrpprc/Eif3k/Larp4/Ythdf3/Lsm1/Cpeb4/Pum1/Eif2s3x/Rbms3/Cpeb3/Csde1/Mtor/Eif2s1/Taco1/Guf1/Cnot9/Etf1/Ncl/Caprin1/Dph6/Mief1/Elavl1/Hnrnpl/Dcp1a/Nsun3/Eif2a/Eif4g1/Hbs1l/Patl1/Khdrbs1	33
GO:0034063	GO:0034063	stress granule assembly	8/841	27/20606	8.2795e-06	0.000425704	Ddx3x/Atxn2/Ythdf3/Csde1/Eif2s1/G3bp1/Prrc2c/Ubap2l	8
GO:0035384	GO:0035384	thioester biosynthetic process	8/841	27/20606	8.2795e-06	0.000425704	Acsl1/Dlat/Acat1/Dld/Dip2a/Mmut/Acsl5/Acacb	8
GO:0016051	GO:0016051	carbohydrate biosynthetic process	23/841	202/20606	9.09864e-06	0.000458274	Irs1/Cd36/Foxo1/Gys1/Gpd2/Nr3c1/B4galt1/Ext1/Nnmt/Ppara/Mdh1/Cltc/Insr/Gyg/Gys2/Mtor/Ranbp2/Ap2a1/Pck1/Ptpn2/Cry1/Ugp2/St6galnac5	23
GO:0009409	GO:0009409	response to cold	10/841	48/20606	1.94083e-05	0.000868122	Slc27a1/Dio2/Pparg/Ucp3/Lncbate10/Acadl/Ucp1/Adrb3/Ces1d/Zfp516	10
GO:0055088	GO:0055088	lipid homeostasis	20/841	169/20606	1.95222e-05	0.000868122	Acox1/Abhd5/Rora/Cav1/Dgat1/Ddx3x/Acaca/Sec24a/Pnpla8/Lpl/Abca1/Atg7/Ephx2/Slc25a46/Gpam/Thada/Alms1/Ces1d/Ces1f/Surf4	20
GO:0019439	GO:0019439	aromatic compound catabolic process	37/841	437/20606	2.4508e-05	0.00106116	Mapkapk2/Dpyd/Dio2/Noct/Acat1/Lrpprc/Ythdf3/Hnrnpm/Zc3h18/Lsm1/Supv3l1/Pum1/Ephx2/Cpeb3/Csde1/Prr5l/Mtor/Tbrg4/Nrde2/Thrap3/Rnps1/Fhit/Smg1/Cnot9/Etf1/Brf1/Smg7/Elavl1/Vcp/Dcp1a/Upp2/Mtpap/Dis3l2/Fastkd1/Exosc10/Skiv2l/Patl1	37
GO:0043161	GO:0043161	proteasome-mediated ubiquitin-dependent protein catabolic process	36/841	421/20606	2.54985e-05	0.001085	Cav1/Prkn/Bfar/Cdc27/Nedd4l/Trib1/Arih1/Rnf144a/Dmac2/Rnf4/Spop/Atg7/Tbl1xr1/Siah1a/Wwtr1/Rnf185/Fhit/Ankrd9/Smurf1/Usp5/Ube4b/Tlk2/Cul5/Apc/Ppp2r5c/Vcp/Fem1c/Nop53/Csnk1a1/Ube2g1/Csnk1d/Rffl/Rnf14/Sh3rf1/Usp9x/Anapc7	36
GO:0044270	GO:0044270	cellular nitrogen compound catabolic process	36/841	421/20606	2.54985e-05	0.001085	Mapkapk2/Dpyd/Noct/Acat1/Acadl/Lrpprc/Ythdf3/Hnrnpm/Zc3h18/Lsm1/Supv3l1/Pum1/Cpeb3/Csde1/Prr5l/Mtor/Tbrg4/Nrde2/Thrap3/Rnps1/Fhit/Smg1/Cnot9/Etf1/Brf1/Smg7/Elavl1/Vcp/Dcp1a/Upp2/Mtpap/Dis3l2/Fastkd1/Exosc10/Skiv2l/Patl1	36
GO:0042180	GO:0042180	cellular ketone metabolic process	24/841	233/20606	3.15063e-05	0.00129596	Gk/Ppargc1a/Irs1/Pparg/Cav1/Dgat1/Kyat3/Acadl/Lonp2/Ppara/Fh1/Mtor/Aifm2/Acsl5/Dhrs9/Cbr4/Ces1d/Coq5/Apc/Coq10a/Pdss2/Nmt1/Ces1f/Acacb	24
GO:0033108	GO:0033108	mitochondrial respiratory chain complex assembly	13/841	84/20606	3.40545e-05	0.00136661	Cox16/Ndufs1/Dmac2/Uqcc1/Ndufs4/Taco1/Immp2l/Sdhaf2/Oxa1l/Lyrm7/Ndufs2/Nubpl/Ndufs3	13
GO:0140053	GO:0140053	mitochondrial gene expression	19/841	163/20606	3.86336e-05	0.00152556	Ppargc1b/Lrpprc/Qrsl1/Supv3l1/Tbrg4/Mrpl3/Lars2/Taco1/Gatb/Mrpl33/Mief1/Sirt3/Mrpl1/Mrps9/Mrpl48/Nsun3/Fastkd1/Mrpl15/Rars2	19
GO:0046700	GO:0046700	heterocycle catabolic process	35/841	416/20606	4.5896e-05	0.0017838	Mapkapk2/Dpyd/Noct/Acat1/Lrpprc/Ythdf3/Hnrnpm/Zc3h18/Lsm1/Supv3l1/Pum1/Cpeb3/Csde1/Prr5l/Mtor/Tbrg4/Nrde2/Thrap3/Rnps1/Fhit/Smg1/Cnot9/Etf1/Brf1/Smg7/Elavl1/Vcp/Dcp1a/Upp2/Mtpap/Dis3l2/Fastkd1/Exosc10/Skiv2l/Patl1	35
GO:0060999	GO:0060999	positive regulation of dendritic spine development	11/841	64/20606	5.03601e-05	0.00191214	Nr3c1/Mfn2/Stau2/Cpeb3/Dnm1l/Mtor/Pafah1b1/Caprin1/Mapk6/Opa1/Baiap2	11
GO:0048638	GO:0048638	regulation of developmental growth	33/841	385/20606	5.2281e-05	0.00196992	Dusp10/Gpat4/Sgpl1/Nr3c1/Prkn/Erbb4/Atxn2/Afg3l2/Nedd4l/Picalm/Meis1/Foxp1/Vgll4/Ppara/C3/Clasp2/Insr/Tgfbr3/Siah1a/Sav1/Mtor/Gpam/Adrb3/Pafah1b1/Dip2b/Smurf1/Alms1/Apc/Tomm70a/Acacb/Mul1/Mgll/Daxx	33
GO:0048738	GO:0048738	cardiac muscle tissue development	25/841	257/20606	5.63366e-05	0.00209081	Tenm4/Adra1a/Nr3c1/Kdm6b/Erbb4/Sox6/Speg/Meis1/Mrtfb/Rarb/Foxp1/Vgll4/Ppara/Tgfbr3/Atg7/Met/Sav1/Mtor/Fhod3/Ube4b/Apc/Tomm70a/Ndufv2/Arid1a/Map2k4	25
GO:0060537	GO:0060537	muscle tissue development	37/841	460/20606	7.25812e-05	0.00259609	Ppargc1a/Tenm4/Adra1a/Cav1/Nr3c1/Kdm6b/Mbnl1/Erbb4/Sox6/Hivep3/Speg/Meis1/Mrtfb/Foxp2/Nr4a1/Rarb/Foxp1/Vgll4/Ppara/Ski/Tgfbr3/Atg7/Met/Luc7l/Sav1/Mtor/Bin3/Mef2d/Fhod3/Ube4b/Apc/Tomm70a/Ppp3cb/Ndufv2/Ccnt2/Arid1a/Map2k4	37
GO:0007031	GO:0007031	peroxisome organization	8/841	36/20606	8.14601e-05	0.00279227	Acox1/Abcd3/Lonp2/Pex6/Dnm1l/Mff/Pex14/Pex11a	8
GO:1903580	GO:1903580	positive regulation of ATP metabolic process	8/841	36/20606	8.14601e-05	0.00279227	Ppargc1a/Slc4a4/Prkn/Rptor/Ppara/Insr/Mtor/Vcp	8
GO:1901361	GO:1901361	organic cyclic compound catabolic process	37/841	463/20606	8.29913e-05	0.00282514	Mapkapk2/Dpyd/Dio2/Noct/Acat1/Lrpprc/Ythdf3/Hnrnpm/Zc3h18/Lsm1/Supv3l1/Pum1/Ephx2/Cpeb3/Csde1/Prr5l/Mtor/Tbrg4/Nrde2/Thrap3/Rnps1/Fhit/Smg1/Cnot9/Etf1/Brf1/Smg7/Elavl1/Vcp/Dcp1a/Upp2/Mtpap/Dis3l2/Fastkd1/Exosc10/Skiv2l/Patl1	37
GO:0048545	GO:0048545	response to steroid hormone	22/841	217/20606	8.40993e-05	0.00284325	Ppargc1b/Cav1/Agl/Nr3c1/Smyd3/Foxp1/Hdac8/Safb/Ncoa1/Cnot9/Phb2/Safb2/Nr3c2/Ube2l3/Pck1/Cry1/Phb/Mbp/Rnf14/Arid1a/Daxx/Ppp5c	22
GO:0031669	GO:0031669	cellular response to nutrient levels	21/841	204/20606	9.72883e-05	0.00326677	Sik2/Foxo1/Atf2/Lpl/Rptor/Map3k5/Ppara/Atg7/Cpeb4/Mtor/Eif2s1/Prkag1/Ncoa1/Glul/Tfeb/Hnrnpl/Pck1/Fnip1/Rragc/Depdc5/Eif4g1	21
GO:0046831	GO:0046831	regulation of RNA export from nucleus	5/841	13/20606	0.000109526	0.00358026	Iws1/Setd2/Nrde2/Supt6/Khdrbs1	5
GO:0046034	GO:0046034	ATP metabolic process	21/841	206/20606	0.000111804	0.00363068	Ppargc1a/Slc4a4/Ogdh/Prkn/Ndufs1/Sdhc/Rptor/Sdhb/Ppara/Insr/Dnm1l/Ndufs4/Mtor/Atp5a1/Sdha/Vcp/Ndufs2/Ak2/Atp5d/Ndufv2/Ndufs3	21
GO:0050775	GO:0050775	positive regulation of dendrite morphogenesis	10/841	59/20606	0.000124293	0.00393275	Cux1/Mfn2/Stau2/Met/Dnm1l/Pafah1b1/Caprin1/Opa1/Baiap2/Ss18l2	10
GO:0045862	GO:0045862	positive regulation of proteolysis	30/841	353/20606	0.000131214	0.00407341	Acvr1c/Pparg/Cav1/Ddx3x/Prkn/Cradd/Lpcat3/Picalm/Trib1/Dapk1/Map3k5/Arih1/Rnf144a/Atg7/Ppp2ca/Rnf185/Ctnnd1/Smurf1/Usp5/Vcp/Nop53/Dnaja3/Mbp/Hip1r/Ncstn/Csnk1d/Mul1/Rnf14/Sh3rf1/Tmem259	30
GO:0006109	GO:0006109	regulation of carbohydrate metabolic process	20/841	195/20606	0.00014857	0.00444876	Ppargc1a/Irs1/Slc4a4/Cd36/Foxo1/Rora/Nr3c1/Prkn/Rptor/Scarb2/Nnmt/Ppara/Cltc/Insr/Mtor/Ranbp2/Ap2a1/Ptpn2/Cry1/Acacb	20
GO:0035264	GO:0035264	multicellular organism growth	21/841	211/20606	0.000156804	0.00460705	Sik3/Gpat4/Kdm6a/Gpd2/Sgpl1/Atxn2/Afg3l2/Ext1/Rarb/Rbbp6/Ankrd11/Pde4d/Tbl1xr1/Siah1a/Wwtr1/Mtor/Gpam/Adrb3/Alms1/Pcnt/Daxx	21
GO:0071453	GO:0071453	cellular response to oxygen levels	15/841	124/20606	0.000162338	0.00472528	Foxo1/Rora/Pparg/Cav1/Atf2/Rgcc/Kcnd2/Rptor/Atg7/Cpeb4/Ndufs4/Mtor/Nop53/Atp6v0d1/Ndufs2	15
GO:0036296	GO:0036296	response to increased oxygen levels	5/841	14/20606	0.000164657	0.00472528	Foxo1/Cav1/Atg7/Sod2/Atp6v0d1	5
GO:0044282	GO:0044282	small molecule catabolic process	29/841	344/20606	0.000193624	0.00541569	Adtrp/Irs1/Acox1/Dpyd/Etfdh/Abcd3/Ehhadh/Slc25a17/Acad11/Acat1/Etfa/Hibadh/Acadl/Acot4/Lonp2/Hadha/Ddo/Dld/Crat/Ivd/Aig1/Mtor/Dbt/Acsl5/Ces1d/Pck1/Upp2/Ces1f/Acacb	29
GO:0042692	GO:0042692	muscle cell differentiation	34/841	431/20606	0.000202734	0.00559047	Rora/Adra1a/Nr3c1/Kdm6b/Sox6/Afg3l2/Speg/Mrtfb/Smyd3/Ankrd17/Rarb/Foxp1/Mfn2/Ppara/Syne1/C3/Tanc1/Zeb1/Ski/Atg7/Ank2/Met/Mtor/Bin3/Sod2/Fhod3/Sort1/Tomm70a/Supt6/Ppp3cb/Ccnt2/Arid1a/Daxx/Map2k4	34
GO:1901990	GO:1901990	regulation of mitotic cell cycle phase transition	28/841	329/20606	0.000212006	0.00581366	Dcun1d3/Ddx3x/Cdc27/Cradd/Rgcc/Rptor/Ankrd17/Babam2/Ik/Nabp1/Taok1/Ppp2ca/Cdc14b/Zfp655/Phb2/Ambra1/Apc/Ppp2r5c/Ino80/Cdk7/Mad1l1/Rab11a/Nop53/Eif4g1/Nsmce2/Arid1a/Senp2/Anapc7	28
GO:0032239	GO:0032239	regulation of nucleobase-containing compound transport	5/841	15/20606	0.000238708	0.0063195	Iws1/Setd2/Nrde2/Supt6/Khdrbs1	5
GO:0043467	GO:0043467	regulation of generation of precursor metabolites and energy	16/841	143/20606	0.000248457	0.00652332	Ppargc1a/Irs1/Slc4a4/Cd36/Prdm16/Rptor/Mfn2/Ppara/Insr/Myo5a/Mtor/Taco1/Phb2/Vcp/Nop53/Cox7a2l	16
GO:0070997	GO:0070997	neuron death	34/841	438/20606	0.000273328	0.00713836	Ppargc1a/Thrb/Nr3c1/Prkn/Atf2/Nr4a2/Picalm/Map3k5/Cntfr/Dtnbp1/Mfn2/Ppara/Atg7/Cpeb4/Siah1a/Ndufs4/Mtor/Eif2s1/Sod2/Itga1/Itpr1/Xrcc4/Ambra1/Map2k7/Chmp4b/Sorl1/Retreg1/Ncstn/Htt/Aatk/Tmem259/Daxx/Map2k4/Ppp5c	34
GO:0062197	GO:0062197	cellular response to chemical stress	27/841	318/20606	0.000283422	0.00724855	Ppargc1a/Cd36/Lrrc8d/Foxo1/Ppargc1b/Cav1/Ddx3x/Kdm6b/Prkn/Atf2/Nr4a2/Ucp1/Pnpla8/Dapk1/Rptor/Map3k5/Foxp1/Atg7/Met/Prr5l/Mtor/Eif2s1/Sod2/Letm1/Aifm2/Msra/Sfpq	27
GO:0007626	GO:0007626	locomotory behavior	23/841	253/20606	0.000298263	0.00752209	Fgf14/Negr1/Ddhd2/Npas2/Prkn/Nr4a2/Meis1/Kcnd2/Nav2/Slc22a5/Myo5a/Atg7/Pum1/Slc25a46/Ndufs4/Mtor/Sod2/Pafah1b1/Prex2/Abhd12/Ppp3cb/Htt/Als2	23
GO:0005978	GO:0005978	glycogen biosynthetic process	8/841	43/20606	0.000303261	0.00752209	Irs1/Cd36/Gys1/Insr/Gyg/Gys2/Mtor/Ugp2	8
GO:0009250	GO:0009250	glucan biosynthetic process	8/841	43/20606	0.000303261	0.00752209	Irs1/Cd36/Gys1/Insr/Gyg/Gys2/Mtor/Ugp2	8
GO:0071496	GO:0071496	cellular response to external stimulus	24/841	270/20606	0.000310748	0.00763111	Sik2/Foxo1/Cav1/Cradd/Atf2/Nr4a2/Lpl/Rptor/Map3k5/Ppara/Atg7/Cpeb4/Mtor/Eif2s1/Prkag1/Ncoa1/Glul/Tfeb/Hnrnpl/Pck1/Fnip1/Rragc/Depdc5/Eif4g1	24
GO:0001960	GO:0001960	negative regulation of cytokine-mediated signaling pathway	10/841	66/20606	0.000322752	0.00777124	Pparg/Cav1/Slit3/Rabgef1/Ythdf3/Nlrc5/Ptpn2/Dnaja3/Rffl/Mul1	10
GO:1902001	GO:1902001	fatty acid transmembrane transport	5/841	16/20606	0.000335586	0.00791038	Cd36/Acsl1/Abcd3/Slc27a1/Acsl5	5
GO:0021695	GO:0021695	cerebellar cortex development	10/841	67/20606	0.000365715	0.00843536	Ogdh/Rora/Atxn2/Foxp2/Nav2/Atg7/Slc25a46/Pcnt/Rere/Usp9x	10
GO:0071396	GO:0071396	cellular response to lipid	36/841	483/20606	0.000396826	0.00906822	Irs1/Cd36/Ppargc1b/Rora/Adcy3/Nr3c1/Acaca/Nrip1/Ucp1/Lpl/Trib1/Smyd3/Abca1/Foxp1/Pde4d/Plscr4/Hdac8/Rnf4/Safb/Cnot9/Ncl/Phb2/Safb2/Nr3c2/Ube2l3/Gnai1/Ces1d/Pck1/Cry1/Map2k7/Phb/Ces1f/Rnf14/Arid1a/Daxx/Ppp5c	36
GO:0010565	GO:0010565	regulation of cellular ketone metabolic process	16/841	150/20606	0.000427457	0.00967857	Gk/Ppargc1a/Irs1/Pparg/Cav1/Dgat1/Acadl/Lonp2/Ppara/Fh1/Mtor/Acsl5/Ces1d/Apc/Ces1f/Acacb	16
GO:0070584	GO:0070584	mitochondrion morphogenesis	6/841	26/20606	0.000518298	0.01132	Mfn2/Supv3l1/Dnm1l/Mff/Opa1/Nubpl	6
GO:0060761	GO:0060761	negative regulation of response to cytokine stimulus	10/841	70/20606	0.000524114	0.0113466	Pparg/Cav1/Slit3/Rabgef1/Ythdf3/Nlrc5/Ptpn2/Dnaja3/Rffl/Mul1	10
GO:1990542	GO:1990542	mitochondrial transmembrane transport	11/841	83/20606	0.000541302	0.0116404	Ucp3/Afg3l2/Ucp1/Sfxn5/Slc1a3/Timm23/Tomm40/Letm1/Opa1/Abcb8/Tomm70a	11
GO:0070542	GO:0070542	response to fatty acid	7/841	36/20606	0.000544758	0.0116404	Irs1/Cd36/Foxo1/Ucp1/Lpl/Foxp1/Ppp5c	7
GO:0097242	GO:0097242	amyloid-beta clearance	7/841	36/20606	0.000544758	0.0116404	Cd36/Picalm/C3/Cltc/Insr/Rab11a/Lrpap1	7
GO:0001933	GO:0001933	negative regulation of protein phosphorylation	27/841	333/20606	0.000582303	0.012389	Ppargc1a/Dusp10/Pparg/Cav1/Prkn/Trib1/Smyd3/Rabgef1/Dtnbp1/Pde4d/Insr/Ggnbp2/Prkar2b/Met/Ppp2ca/Wwtr1/Stk38/Prr5l/Mtor/Dusp1/Pard3/Apc/Ptpn2/Sorl1/Eif4g1/Dnaja3/Ppp5c	27
GO:0016050	GO:0016050	vesicle organization	26/841	317/20606	0.000615221	0.0128675	Vti1a/Prkn/Arfgef2/Sec24a/Zeb2/Picalm/Abca1/Dtnbp1/Stx8/Stx6/Vapa/Tbc1d20/Trappc12/Gosr1/C2cd5/Golph3/Trappc3/Pafah1b1/Usp8/Sort1/Nectin2/Rab11a/Ap1g1/Chmp4b/Als2/Rab1a	26
GO:0005976	GO:0005976	polysaccharide metabolic process	13/841	112/20606	0.000648917	0.0133646	Irs1/Cd36/Gys1/Agl/Ext1/Cltc/Insr/Gyg/Gys2/Mtor/Ap2a1/Phka2/Ugp2	13
GO:0042752	GO:0042752	regulation of circadian rhythm	14/841	127/20606	0.00068928	0.014059	Ppargc1a/Kdm5c/Rora/Pparg/Noct/Npas2/Ppara/Atg7/Mtor/Thrap3/Cry1/Sfpq/Csnk1d/Usp9x	14
GO:1905634	GO:1905634	regulation of protein localization to chromatin	4/841	11/20606	0.000722304	0.0144931	Hdac8/Setd2/Vcp/Wapl	4
GO:0044827	GO:0044827	modulation by host of viral genome replication	5/841	19/20606	0.000806772	0.0159289	Prkn/Vapa/Tbc1d20/Phb/Tmem41b	5
GO:1905897	GO:1905897	regulation of response to endoplasmic reticulum stress	10/841	74/20606	0.00081991	0.0161238	Cav1/Prkn/Bfar/Lpcat3/Spop/Rnf185/Opa1/Usp25/Ptpn2/Tmem259	10
GO:0032543	GO:0032543	mitochondrial translation	14/841	131/20606	0.000938035	0.0182289	Lrpprc/Qrsl1/Mrpl3/Lars2/Taco1/Gatb/Mrpl33/Mief1/Mrpl1/Mrps9/Mrpl48/Nsun3/Mrpl15/Rars2	14
GO:0055007	GO:0055007	cardiac muscle cell differentiation	15/841	146/20606	0.000943819	0.0182694	Adra1a/Nr3c1/Kdm6b/Sox6/Speg/Rarb/Foxp1/Ppara/Atg7/Met/Mtor/Fhod3/Tomm70a/Arid1a/Map2k4	15
GO:0006605	GO:0006605	protein targeting	23/841	275/20606	0.000952372	0.0183629	Vps13d/Rabgef1/Exoc4/Scarb2/Lonp2/Mfn2/Timm23/Timm9/Pex6/Tomm40/C2cd5/Immp2l/Stxbp4/Smurf1/Pard3/Mff/Pex14/Sort1/Synj2bp/Tomm70a/Chmp4b/Sorl1/Mipep	23
GO:0003085	GO:0003085	negative regulation of systemic arterial blood pressure	6/841	29/20606	0.000963402	0.0185033	Cd36/Adra1a/Nedd4l/Sod2/Adrb3/Arhgap42	6
GO:0007346	GO:0007346	regulation of mitotic cell cycle	35/841	489/20606	0.000976093	0.018562	Ttc28/Dcun1d3/Ddx3x/Cdc27/Cradd/Atf2/Rgcc/Rptor/Ankrd17/Babam2/Ik/Insr/Nabp1/Taok1/Met/Ppp2ca/Cdc14b/Pafah1b1/Tom1l2/Zfp655/Phb2/Heca/Ambra1/Apc/Ppp2r5c/Ino80/Cdk7/Mad1l1/Rab11a/Nop53/Eif4g1/Nsmce2/Arid1a/Senp2/Anapc7	35
GO:0019058	GO:0019058	viral life cycle	21/841	242/20606	0.000978998	0.018562	Cav1/Ddx3x/Prkn/Ppara/Parp10/Insr/Atg7/Resf1/Vapa/Trim56/Slc3a2/Tbc1d20/Trim26/Kpna6/Nectin2/Vcp/Phb/Pcsk5/Chmp4b/Tmem41b/Rab1a	21
GO:0008637	GO:0008637	apoptotic mitochondrial changes	13/841	117/20606	0.0009815	0.018562	Prkn/Ndufs1/Erbb4/Atf2/Mfn2/Dnm1l/Sod2/Vdac2/Aifm2/Mff/Opa1/Hip1r/Mul1	13
GO:0051646	GO:0051646	mitochondrion localization	8/841	51/20606	0.000999091	0.0186482	Cluh/Prkn/Mfn2/Sybu/Dnm1l/Opa1/Nectin2/Mul1	8
GO:0045598	GO:0045598	regulation of fat cell differentiation	15/841	147/20606	0.00101238	0.0186482	Dusp10/Foxo1/Rora/Pparg/Noct/Rreb1/Prdm16/Lpl/Mecom/Wwtr1/Sav1/Mtor/Sod2/Alms1/Sort1	15
GO:0042326	GO:0042326	negative regulation of phosphorylation	29/841	381/20606	0.00101628	0.0186482	Ppargc1a/Dusp10/Pparg/Cav1/Prkn/Trib1/Smyd3/Rabgef1/Dtnbp1/Ppara/Pde4d/Insr/Ggnbp2/Prkar2b/Met/Ppp2ca/Wwtr1/Stk38/Prr5l/Mtor/Dusp1/Pard3/Ppp2r5a/Apc/Ptpn2/Sorl1/Eif4g1/Dnaja3/Ppp5c	29
GO:0048312	GO:0048312	intracellular distribution of mitochondria	4/841	12/20606	0.00104858	0.018753	Cluh/Mfn2/Dnm1l/Opa1	4
GO:0035051	GO:0035051	cardiocyte differentiation	17/841	179/20606	0.0010856	0.0193448	Tenm4/Adra1a/Nr3c1/Kdm6b/Sox6/Speg/Rarb/Foxp1/Ppara/Tgfbr3/Atg7/Met/Mtor/Fhod3/Tomm70a/Arid1a/Map2k4	17
GO:0048588	GO:0048588	developmental cell growth	22/841	262/20606	0.00115507	0.0202873	Adra1a/Nr3c1/Prkn/Vcl/Slit3/Nedd4l/Zeb2/Picalm/Ext1/Foxp1/Ppara/Clasp2/Mtor/Pafah1b1/Dip2b/Smurf1/Tomm70a/Flrt1/Mul1/Mgll/Usp9x/Map2k4	22
GO:0090148	GO:0090148	membrane fission	6/841	30/20606	0.00116315	0.0202873	Exoc4/Slc25a46/Dnm1l/Chmp4b/Exoc6/Mief2	6
GO:0090181	GO:0090181	regulation of cholesterol metabolic process	7/841	41/20606	0.00122923	0.021215	Thrb/Acadl/Lpcat3/Lmf1/Ephx2/Ces1d/Ces1f	7
GO:0031330	GO:0031330	negative regulation of cellular catabolic process	20/841	230/20606	0.00124638	0.0213616	Mapkapk2/Adra1a/Noct/Lrpprc/Rptor/Csde1/Mtor/Nrde2/Thrap3/Fhit/Smg1/Elavl1/Tlk2/Lrig2/Nop53/Chmp4b/Sorl1/Eif4g1/Acacb/Usp9x	20
GO:0042176	GO:0042176	regulation of protein catabolic process	27/841	351/20606	0.00127926	0.0218492	Foxo1/Cav1/Prkn/Dlgap1/Trib1/Arih1/Vgll4/Rnf144a/Atg7/Ppp2ca/Rnf185/Fhit/Usp8/Usp5/Usp25/Tlk2/Apc/Vcp/Phb/Lrig2/Nop53/Sorl1/Csnk1d/Rnf14/Sh3rf1/Tmem259/Usp9x	27
GO:0010631	GO:0010631	epithelial cell migration	25/841	316/20606	0.00129187	0.0219129	Adtrp/Irs1/Dusp10/Pparg/Bcas3/Rreb1/Wdpcp/Gab2/Rgcc/Zeb2/Nr4a1/Foxp1/Ptprm/Clasp2/Tgfbr3/Met/Kank1/Mtor/Glul/Atp5a1/Fermt1/Apc/Synj2bp/P2rx4/Rab11a	25
GO:0006656	GO:0006656	phosphatidylcholine biosynthetic process	5/841	21/20606	0.00131933	0.0221503	Gpat4/Slc27a1/Lpcat3/Chpt1/Pcyt1a	5
GO:0140694	GO:0140694	non-membrane-bounded organelle assembly	27/841	352/20606	0.00133337	0.0223103	Ddx3x/Noct/Atxn2/Ythdf3/Mfn2/Clasp2/Cltc/Rnf4/Rttn/Csde1/Trappc12/Eif2s1/Rbm14/Alms1/Fhod3/Ino80/Dhx30/Rab11a/G3bp1/Nop53/Prrc2c/Eif2a/Chmp4b/Ubap2l/Smc1a/Patl1/Csnk1d	27
GO:0090132	GO:0090132	epithelium migration	25/841	317/20606	0.0013498	0.0225088	Adtrp/Irs1/Dusp10/Pparg/Bcas3/Rreb1/Wdpcp/Gab2/Rgcc/Zeb2/Nr4a1/Foxp1/Ptprm/Clasp2/Tgfbr3/Met/Kank1/Mtor/Glul/Atp5a1/Fermt1/Apc/Synj2bp/P2rx4/Rab11a	25
GO:0014823	GO:0014823	response to activity	6/841	31/20606	0.00139312	0.0227697	Ppargc1a/Lncbate10/Gpam/Sod2/Cry1/Srl	6
GO:0017004	GO:0017004	cytochrome complex assembly	6/841	31/20606	0.00139312	0.0227697	Cox16/Cox10/Uqcc1/Slc25a46/Taco1/Lyrm7	6
GO:1901214	GO:1901214	regulation of neuron death	29/841	390/20606	0.00145206	0.0233464	Ppargc1a/Nr3c1/Prkn/Atf2/Nr4a2/Picalm/Map3k5/Cntfr/Dtnbp1/Mfn2/Ppara/Atg7/Cpeb4/Mtor/Eif2s1/Sod2/Itga1/Itpr1/Xrcc4/Ambra1/Map2k7/Chmp4b/Sorl1/Retreg1/Htt/Tmem259/Daxx/Map2k4/Ppp5c	29
GO:0009437	GO:0009437	carnitine metabolic process	4/841	13/20606	0.00146594	0.0234172	Cpt1b/Acadl/Slc22a5/Crat	4
GO:0007623	GO:0007623	circadian rhythm	19/841	217/20606	0.00150508	0.0237901	Ppargc1a/Kdm5c/Dpyd/Rora/Pparg/Noct/Npas2/Nrip1/Kdm5a/Kcnd2/Ppara/Atg7/Mtor/Thrap3/Ces1d/Cry1/Sfpq/Csnk1d/Usp9x	19
GO:0006979	GO:0006979	response to oxidative stress	29/841	391/20606	0.00150923	0.0237901	Ppargc1a/Cd36/Foxo1/Ppargc1b/Etfdh/Car3/Ucp3/Kdm6b/Prkn/Atf2/Nr4a2/Ucp1/Pnpla8/Dapk1/Map3k5/Foxp1/Hnrnpm/Atg7/Met/Pxdn/Prr5l/Eif2s1/Sod2/Aifm2/Msra/Usp25/Ndufs2/Sfpq/Als2	29
GO:0034976	GO:0034976	response to endoplasmic reticulum stress	21/841	251/20606	0.00154664	0.0241589	Atg10/Cav1/Ddx3x/Prkn/Bfar/Lpcat3/Map3k5/Spop/Rnf185/Eif2s1/Itpr1/Ube4b/Opa1/Usp25/Ptpn2/Vcp/Qrich1/Erp44/Eif2a/Eif4g1/Tmem259	21
GO:0045840	GO:0045840	positive regulation of mitotic nuclear division	7/841	43/20606	0.0016418	0.025484	Cdc27/Rgcc/Insr/Met/Mad1l1/Nsmce2/Anapc7	7
GO:0071404	GO:0071404	cellular response to low-density lipoprotein particle stimulus	5/841	22/20606	0.00165056	0.0255397	Cd36/Pparg/Lpl/Ces1d/Ces1f	5
GO:0010614	GO:0010614	negative regulation of cardiac muscle hypertrophy	6/841	32/20606	0.00165619	0.0255467	Foxo1/Pparg/Foxp1/Ppara/P2rx4/Tomm70a	6
GO:0031623	GO:0031623	receptor internalization	14/841	139/20606	0.00166558	0.0256115	Cd36/Cav1/Atxn2/Picalm/Dtnbp1/Cltc/Insr/Ackr3/Ap2a1/Pard3/Synj2bp/Grk4/Lrpap1/Grk3	14
GO:0033002	GO:0033002	muscle cell proliferation	21/841	253/20606	0.00170524	0.02614	Ppargc1a/Tenm4/Pparg/Cav1/Erbb4/Trib1/Meis1/Xrcc6/Foxp1/Vgll4/Mfn2/Pde4d/Tgfbr3/Sav1/Shc1/Mtor/Sod2/Mef2d/Apc/Phb/Zfp143	21
GO:0046578	GO:0046578	regulation of Ras protein signal transduction	18/841	203/20606	0.00171972	0.0262803	Mmd2/Sh2b2/Adra1a/Arfgef2/Plce1/Rabgef1/Abca1/Mfn2/Ccdc125/Met/Kank1/Psd3/Eps8l1/Cyth1/Ralgps1/Rgl2/Arhgap42/Rabl3	18
GO:0005996	GO:0005996	monosaccharide metabolic process	21/841	254/20606	0.0017896	0.0271799	Irs1/Cd36/Foxo1/Rora/Gpd2/Dlat/Nr3c1/Prkn/Ganc/B4galt1/Nnmt/Ppara/Mdh1/Insr/Man2a2/Ranbp2/Rbks/Pck1/Ptpn2/Cry1/Acacb	21
GO:0003298	GO:0003298	physiological muscle hypertrophy	7/841	44/20606	0.00188476	0.0279375	Adra1a/Nr3c1/Foxp1/Ppara/Mtor/Tomm70a/Map2k4	7
GO:0044772	GO:0044772	mitotic cell cycle phase transition	31/841	435/20606	0.00198093	0.0285865	Dcun1d3/Ddx3x/Cdc27/Cradd/Cdk14/Rgcc/Rptor/Ankrd17/Babam2/Ik/Clasp2/Nabp1/Taok1/Ppp2ca/Cdc14b/Zfp655/Phb2/Ambra1/Apc/Ppp2r5c/Ino80/Cdk7/Mad1l1/Rab11a/Nop53/Chmp4b/Eif4g1/Nsmce2/Arid1a/Senp2/Anapc7	31
GO:0010452	GO:0010452	histone H3-K36 methylation	4/841	14/20606	0.00198646	0.0285865	Setbp1/Fh1/Iws1/Setd2	4
GO:0034393	GO:0034393	positive regulation of smooth muscle cell apoptotic process	4/841	14/20606	0.00198646	0.0285865	Pparg/Mfn2/Sod2/Map2k4	4
GO:0045842	GO:0045842	positive regulation of mitotic metaphase/anaphase transition	4/841	14/20606	0.00198646	0.0285865	Cdc27/Mad1l1/Nsmce2/Anapc7	4
GO:1902600	GO:1902600	proton transmembrane transport	10/841	83/20606	0.00199894	0.0285994	Ucp1/Myo5a/Slc36a2/Taco1/Phb2/Nr3c2/Atp5a1/Atp6v1e1/Atp6v0d1/Atp5d	10
GO:0072594	GO:0072594	establishment of protein localization to organelle	30/841	418/20606	0.00208792	0.0294457	Cd36/Vps13d/Atf2/Rab10/Scarb2/Lonp2/Mfn2/Timm23/Timm9/Ppp2ca/Pex6/Tomm40/Immp2l/Rab3gap1/Ranbp2/Kpna6/Phb2/Smurf1/Mff/Elavl1/Pex14/Sort1/Fermt1/Oxa1l/Rab11a/Tomm70a/Chmp4b/Sorl1/Ei24/Mipep	30
GO:0050769	GO:0050769	positive regulation of neurogenesis	23/841	293/20606	0.00218633	0.0305715	Tenm4/Pparg/Cux1/Zeb2/Picalm/Xrcc6/Rheb/Mfn2/Stau2/Met/Aspa/Dnm1l/Mtor/Pafah1b1/Xrcc4/Caprin1/Opa1/Baiap2/Srrt/Plxna2/Nptn/Ss18l2/Tiam1	23
GO:0032922	GO:0032922	circadian regulation of gene expression	9/841	71/20606	0.00232352	0.0316821	Ppargc1a/Rora/Noct/Npas2/Nrip1/Kdm5a/Ppara/Cry1/Csnk1d	9
GO:0034394	GO:0034394	protein localization to cell surface	9/841	71/20606	0.00232352	0.0316821	Vcl/Erbb4/Nedd4l/Picalm/Ank2/Smurf1/Synj2bp/Rab11a/Lrig2	9
GO:0098586	GO:0098586	cellular response to virus	9/841	71/20606	0.00232352	0.0316821	Ddx3x/Atf2/Ext1/Ankrd17/Pum1/Phb2/Phb/Nop53/Tomm70a	9
GO:0009081	GO:0009081	branched-chain amino acid metabolic process	5/841	24/20606	0.00249003	0.0331289	Acat1/Hibadh/Dld/Ivd/Dbt	5
GO:0018904	GO:0018904	ether metabolic process	5/841	24/20606	0.00249003	0.0331289	Agmo/Chpt1/Gnpat/Ephx2/Txn2	5
GO:0060612	GO:0060612	adipose tissue development	8/841	59/20606	0.00261379	0.0336162	Ppargc1a/Pparg/Atf2/Tbl1xr1/Ncoa1/Zfp516/Adrm1/Sorl1	8
GO:0060330	GO:0060330	regulation of response to interferon-gamma	4/841	15/20606	0.00262201	0.0336162	Pparg/Nlrc5/Ptpn2/Dnaja3	4
GO:0060334	GO:0060334	regulation of interferon-gamma-mediated signaling pathway	4/841	15/20606	0.00262201	0.0336162	Pparg/Nlrc5/Ptpn2/Dnaja3	4
GO:0110156	GO:0110156	methylguanosine-cap decapping	4/841	15/20606	0.00262201	0.0336162	Noct/Lsm1/Dcp1a/Patl1	4
GO:1902101	GO:1902101	positive regulation of metaphase/anaphase transition of cell cycle	4/841	15/20606	0.00262201	0.0336162	Cdc27/Mad1l1/Nsmce2/Anapc7	4
GO:0060828	GO:0060828	regulation of canonical Wnt signaling pathway	20/841	245/20606	0.00263374	0.0336791	Foxo1/Eda/Cav1/Ddx3x/Prkn/Cdk14/Zeb2/Tbl1xr1/Kank1/Rbms3/Wwtr1/Ctnnd1/Sdhaf2/Usp8/Fermt1/Apc/Vcp/G3bp1/Csnk1a1/Csnk1d	20
GO:0070536	GO:0070536	protein K63-linked deubiquitination	6/841	35/20606	0.00267402	0.0340179	Babam2/Usp8/Usp25/Vcp/Nop53/Usp9x	6
GO:0031647	GO:0031647	regulation of protein stability	23/841	298/20606	0.00270787	0.0343601	Prkn/Nedd4l/Hdac8/Qrsl1/Ank2/Siah1a/Pex6/Sav1/Ctnnd1/Stxbp4/Rab3gap1/Usp8/Phb2/Cdk7/Phb/Nop53/Dnaja3/Hip1r/Htt/Mul1/Rabl3/Usp9x/Senp2	23
GO:0009895	GO:0009895	negative regulation of catabolic process	24/841	316/20606	0.00273059	0.0345595	Ppargc1a/Mapkapk2/Adra1a/Noct/Lrpprc/Rptor/Ppara/Csde1/Mtor/Nrde2/Thrap3/Fhit/Smg1/Elavl1/Usp25/Tlk2/Phb/Lrig2/Nop53/Chmp4b/Sorl1/Eif4g1/Acacb/Usp9x	24
GO:0097061	GO:0097061	dendritic spine organization	11/841	101/20606	0.00275073	0.0347254	Dtnbp1/Mfn2/Tanc1/Insr/Dip2a/Stau2/Dnm1l/Pafah1b1/Caprin1/Opa1/Baiap2	11
GO:0034764	GO:0034764	positive regulation of transmembrane transport	21/841	264/20606	0.00284681	0.0355743	Fgf14/Irs1/Acsl1/Rgs7/Cav1/Erbb4/Nedd4l/Akap7/Mfn2/C3/Insr/Myo5a/Ank2/Met/Slc36a2/C2cd5/Acsl5/Nipsnap2/P2rx4/Ppp3cb/Htt	21
GO:0006470	GO:0006470	protein dephosphorylation	20/841	247/20606	0.00289183	0.0360456	Dusp10/Ptprm/Ppp2r2a/Ppp2ca/Cdc14b/Ptpn4/Itga1/Ptpa/Dusp1/Ppm1l/Sdhaf2/Ambra1/Pdp2/Ppp2r5a/Ppp2r5c/Ptpn2/Ppp6r3/Ppp3cb/Htt/Ppp5c	20
GO:0010720	GO:0010720	positive regulation of cell development	27/841	372/20606	0.00291409	0.0362317	Tenm4/Pparg/Cux1/Rreb1/Pde3a/Zeb2/Picalm/Trib1/Xrcc6/Rheb/Mfn2/Stau2/Met/Aspa/Dnm1l/Mtor/Pafah1b1/Xrcc4/Caprin1/Akap11/Opa1/Baiap2/Srrt/Plxna2/Nptn/Ss18l2/Tiam1	27
GO:1901654	GO:1901654	response to ketone	13/841	132/20606	0.0029273	0.0363044	Adcy3/Cav1/Nr3c1/Acaca/Smyd3/Hdac8/Rnf4/Tgfbr3/Golph3/Ncoa1/Gnai1/Pck1/Mbp	13
GO:0039529	GO:0039529	RIG-I signaling pathway	5/841	25/20606	0.00300934	0.0368588	Ankrd17/Pum1/Phb2/Phb/Nop53	5
GO:0071402	GO:0071402	cellular response to lipoprotein particle stimulus	6/841	36/20606	0.00309987	0.0378736	Adtrp/Cd36/Pparg/Lpl/Ces1d/Ces1f	6
GO:0010828	GO:0010828	positive regulation of glucose transmembrane transport	7/841	48/20606	0.0031458	0.0381515	Irs1/Erbb4/Mfn2/C3/Insr/Met/C2cd5	7
GO:0032008	GO:0032008	positive regulation of TOR signaling	7/841	48/20606	0.0031458	0.0381515	Sik3/Rptor/Rheb/Golph3/Fnip1/Rragc/Usp9x	7
GO:0006090	GO:0006090	pyruvate metabolic process	12/841	118/20606	0.00320774	0.0385298	Ppargc1a/Slc4a4/Ogdh/Dlat/Rptor/Ppara/Ldhb/Insr/Dld/Mtor/Pck1/Htt	12
GO:0031334	GO:0031334	positive regulation of protein-containing complex assembly	17/841	199/20606	0.00335684	0.0396773	Cd36/Cav1/Ddx3x/Abca1/Nav3/Met/Mtor/Cand1/Ambra1/Fermt1/Apc/Baiap2/Vcp/Fnip1/Pcsk5/Eif4g1/Hip1r	17
GO:0007034	GO:0007034	vacuolar transport	14/841	150/20606	0.00338106	0.0396773	Vti1a/Prkn/Vps13d/Scarb2/Stx8/Smurf1/Sort1/Vcp/Atp6v0d1/Ap1g1/Chmp4b/Sorl1/Mgrn1/Als2	14
GO:0009791	GO:0009791	post-embryonic development	12/841	119/20606	0.00343857	0.0401248	Sgpl1/Sox6/Nr4a2/Foxp2/Mecom/Atg7/Mmut/Siah1a/Mtor/Sod2/Itpr1/Usp9x	12
GO:0071711	GO:0071711	basement membrane organization	6/841	37/20606	0.00357433	0.0409715	Cav1/Ext1/Clasp2/Pxdn/Fermt1/Ntng2	6
GO:0046685	GO:0046685	response to arsenic-containing substance	5/841	26/20606	0.00360244	0.0409715	Ddx3x/Nr3c1/Rnf4/Vcp/Daxx	5
GO:0042593	GO:0042593	glucose homeostasis	21/841	270/20606	0.00370321	0.0420208	Gk/Cd36/Lrrc8d/Sh2b2/Foxo1/Pparg/Prkn/Sybu/Insr/Spop/Atg7/Met/Ppp2ca/Stxbp4/Alms1/Pck1/Ptpn2/Cry1/Tra2b/Ncoa5/Ppp3cb	21
GO:2001242	GO:2001242	regulation of intrinsic apoptotic signaling pathway	15/841	170/20606	0.00420341	0.0465202	Cav1/Ddx3x/Prkn/Spop/Siah1a/Ackr3/Dnm1l/Sod2/Vdac2/Opa1/Ptpn2/Bclaf1/Sfpq/Ei24/Ndufs3	15
GO:1903861	GO:1903861	positive regulation of dendrite extension	5/841	27/20606	0.00427491	0.0469911	Prkn/Nedd4l/Picalm/Smurf1/Mul1	5
GO:0045926	GO:0045926	negative regulation of growth	20/841	257/20606	0.00452168	0.0488381	Dusp10/Dcun1d3/Pparg/Ddx3x/Slit3/Atxn2/Meis1/Foxp1/Vgll4/Ppara/Sav1/Adrb3/Dip2b/Alms1/Apc/Phb/Tomm70a/Mul1/Ei24/Ndufs3	20
GO:1904659	GO:1904659	glucose transmembrane transport	11/841	108/20606	0.00462224	0.0495986	Irs1/Sh2b2/Slc27a1/Erbb4/Mfn2/C3/Insr/Met/C2cd5/Stxbp4/Sort1	11
GO:0106027	GO:0106027	neuron projection organization	11/841	109/20606	0.00495677	0.0521676	Dtnbp1/Mfn2/Tanc1/Insr/Dip2a/Stau2/Dnm1l/Pafah1b1/Caprin1/Opa1/Baiap2	11
GO:0007033	GO:0007033	vacuole organization	16/841	190/20606	0.00500174	0.0523063	Lrba/Atf2/Abca1/Ext1/Mfn2/Atg7/Mtor/Zfyve26/Rab3gap1/Trp53inp2/Smurf1/Ambra1/Tfeb/Chmp4b/Tmem41b/Rab1a	16
GO:0090077	GO:0090077	foam cell differentiation	5/841	28/20606	0.00503226	0.0524034	Cd36/Pparg/Lpl/Ldah/Ppara	5
GO:0045807	GO:0045807	positive regulation of endocytosis	12/841	125/20606	0.00512028	0.0532078	Cd36/Pparg/Cav1/Picalm/Dtnbp1/C3/Insr/Dnm1l/Ap2a1/Pard3/Synj2bp/Hip1r	12
GO:0006338	GO:0006338	chromatin remodeling	22/841	296/20606	0.00516693	0.0535798	Tsix/Kdm5c/Kdm6a/Kat6b/Nr3c1/Kdm6b/Prdm16/Kcnq1ot1/Kdm5a/Smyd3/Mecom/Resf1/Srcap/Chd3/Setd2/Scmh1/Chd1/Ino80/Rere/Supt6/Arid1a/Daxx	22
GO:0051650	GO:0051650	establishment of vesicle localization	16/841	191/20606	0.00525882	0.054046	Prkn/Picalm/Exoc4/Dtnbp1/Sybu/Clasp2/Myo5a/Trappc12/Rab3gap1/Trappc3/Pafah1b1/Tbc1d23/Rab11a/Exoc6/Htt/Rab1a	16
GO:0010632	GO:0010632	regulation of epithelial cell migration	19/841	243/20606	0.00528995	0.054046	Irs1/Dusp10/Pparg/Bcas3/Rreb1/Gab2/Rgcc/Foxp1/Ptprm/Clasp2/Tgfbr3/Met/Mtor/Glul/Atp5a1/Apc/Synj2bp/P2rx4/Rab11a	19
GO:1904035	GO:1904035	regulation of epithelial cell apoptotic process	11/841	110/20606	0.00531018	0.054046	Ppargc1a/Rgcc/Ppara/Spop/Atg7/Sav1/Mtor/Eif2s1/Alms1/Sort1/Apc	11
GO:0021702	GO:0021702	cerebellar Purkinje cell differentiation	4/841	18/20606	0.00533233	0.054046	Rora/Atxn2/Foxp2/Slc25a46	4
GO:0042308	GO:0042308	negative regulation of protein import into nucleus	4/841	18/20606	0.00533233	0.054046	Cd36/Ppp2ca/Fermt1/Ei24	4
GO:1901970	GO:1901970	positive regulation of mitotic sister chromatid separation	4/841	18/20606	0.00533233	0.054046	Cdc27/Mad1l1/Nsmce2/Anapc7	4
GO:0097193	GO:0097193	intrinsic apoptotic signaling pathway	22/841	298/20606	0.00558502	0.0562673	Cav1/Ddx3x/Prkn/Atf2/Map3k5/Spop/Wwox/Siah1a/Ackr3/Dnm1l/Sod2/Vdac2/Itpr1/Fhit/Opa1/Ppp2r5c/Ptpn2/Qrich1/Bclaf1/Sfpq/Ei24/Ndufs3	22
GO:0006898	GO:0006898	receptor-mediated endocytosis	20/841	262/20606	0.00558569	0.0562673	Cd36/Cav1/Atxn2/Picalm/Rabgef1/Dtnbp1/Scarb2/C3/Cltc/Insr/Ackr3/Ap2a1/Pard3/Synj2bp/Ap1g1/Grk4/Sorl1/Hip1r/Lrpap1/Grk3	20
GO:0099175	GO:0099175	regulation of postsynapse organization	11/841	111/20606	0.00568319	0.0571328	Dtnbp1/Rheb/Mfn2/Tanc1/Stau2/Dnm1l/Pafah1b1/Caprin1/Opa1/Baiap2/Chmp4b	11
GO:0097006	GO:0097006	regulation of plasma lipoprotein particle levels	8/841	67/20606	0.0057838	0.0579084	Cd36/Dgat1/Lpcat3/Lpl/Abca1/Lmf1/Ces1d/Lrpap1	8
GO:0044843	GO:0044843	cell cycle G1/S phase transition	19/841	246/20606	0.00601927	0.0592286	Dcun1d3/Ddx3x/Cradd/Cdk14/Rgcc/Rptor/Ankrd17/Ppp2ca/Stxbp4/Zfp655/Phb2/Ambra1/Apc/Ppp2r5c/Ino80/Cdk7/Eif4g1/Arid1a/Senp2	19
GO:0001937	GO:0001937	negative regulation of endothelial cell proliferation	7/841	54/20606	0.00613095	0.0600444	Pparg/Cav1/Rgcc/Ptprm/Atp5a1/Apc/Synj2bp	7
GO:0033151	GO:0033151	V(D)J recombination	4/841	19/20606	0.00653915	0.0618572	Xrcc6/Foxp1/Xrcc4/Nhej1	4
GO:0042790	GO:0042790	nucleolar large rRNA transcription by RNA polymerase I	4/841	19/20606	0.00653915	0.0618572	Mtor/Ncl/Taf1b/Nop53	4
GO:0045945	GO:0045945	positive regulation of transcription by RNA polymerase III	4/841	19/20606	0.00653915	0.0618572	Rptor/Mtor/Brf1/Ell	4
GO:0140747	GO:0140747	regulation of ncRNA transcription	4/841	19/20606	0.00653915	0.0618572	Mtor/Ncl/Nop53/Zfp143	4
GO:0033152	GO:0033152	immunoglobulin V(D)J recombination	3/841	10/20606	0.00655416	0.0618572	Foxp1/Xrcc4/Nhej1	3
GO:0071166	GO:0071166	ribonucleoprotein complex localization	3/841	10/20606	0.00655416	0.0618572	Iws1/Setd2/Supt6	3
GO:0071560	GO:0071560	cellular response to transforming growth factor beta stimulus	18/841	233/20606	0.007362	0.068306	Ppargc1a/Acvr1c/Pparg/Cav1/Nr3c1/Prdm16/Sox6/Zeb2/Ppara/Zeb1/Wwox/Ski/Tgfbr3/Ing2/Smurf1/Fermt1/Dcp1a/Usp9x	18
GO:0097306	GO:0097306	cellular response to alcohol	9/841	85/20606	0.00776708	0.0712835	Adcy3/Acaca/Itpr2/Hdac8/Ctnna1/Golph3/Gnai1/Ces1d/Ces1f	9
GO:0010155	GO:0010155	regulation of proton transport	5/841	31/20606	0.00786756	0.0712835	Myo5a/Slc36a2/Taco1/Phb2/Nr3c2	5
GO:1903421	GO:1903421	regulation of synaptic vesicle recycling	5/841	31/20606	0.00786756	0.0712835	Fgf14/Picalm/Dnm1l/Gripap1/Ppp3cb	5
GO:0035313	GO:0035313	wound healing, spreading of epidermal cells	4/841	20/20606	0.00791397	0.0712835	Rreb1/Clasp2/Mtor/Fermt1	4
GO:0034340	GO:0034340	response to type I interferon	7/841	57/20606	0.00824172	0.0734316	Ythdf3/Nlrc5/Trim56/Rnf185/Setd2/Ptpn2/Mul1	7
GO:0043281	GO:0043281	regulation of cysteine-type endopeptidase activity involved in apoptotic process	16/841	201/20606	0.00846804	0.0751767	Acvr1c/Pparg/Ddx3x/Cradd/Dapk1/Map3k5/Nr4a1/Ppp2ca/Vcp/Fnip1/Dele1/Dnaja3/Hip1r/Rffl/Mul1/Sh3rf1	16
GO:0071559	GO:0071559	response to transforming growth factor beta	18/841	237/20606	0.00870908	0.0765001	Ppargc1a/Acvr1c/Pparg/Cav1/Nr3c1/Prdm16/Sox6/Zeb2/Ppara/Zeb1/Wwox/Ski/Tgfbr3/Ing2/Smurf1/Fermt1/Dcp1a/Usp9x	18
GO:0033044	GO:0033044	regulation of chromosome organization	18/841	238/20606	0.00907503	0.0781253	Cdc27/Ik/Hdac8/Rnf4/Resf1/Trappc12/Smg1/Xrcc4/Apc/Ino80/Map2k7/Mad1l1/Exosc10/Sfpq/Wapl/Nsmce2/Arid1a/Anapc7	18
GO:0045821	GO:0045821	positive regulation of glycolytic process	4/841	21/20606	0.00946566	0.080401	Slc4a4/Rptor/Insr/Mtor	4
GO:1902850	GO:1902850	microtubule cytoskeleton organization involved in mitosis	13/841	153/20606	0.0100227	0.0842792	Clasp2/Cltc/Setd2/Ptpa/Poc1a/Pafah1b1/Pcnt/Gnai1/Vcp/Rab11a/Chmp4b/Smc1a/Htt	13
GO:1900407	GO:1900407	regulation of cellular response to oxidative stress	9/841	89/20606	0.0103928	0.0869475	Cd36/Prkn/Pnpla8/Foxp1/Atg7/Met/Sod2/Aifm2/Sfpq	9
GO:1901655	GO:1901655	cellular response to ketone	9/841	89/20606	0.0103928	0.0869475	Adcy3/Nr3c1/Acaca/Smyd3/Hdac8/Rnf4/Golph3/Gnai1/Pck1	9
GO:0010332	GO:0010332	response to gamma radiation	6/841	46/20606	0.0105715	0.0870877	Dcun1d3/Xrcc6/Rnf4/Sod2/Xrcc4/Tlk2	6
GO:0051438	GO:0051438	regulation of ubiquitin-protein transferase activity	6/841	46/20606	0.0105715	0.0870877	Dcun1d3/Trib1/Ube2n/Dnm1l/Ube2l3/Dcun1d2	6
GO:0072593	GO:0072593	reactive oxygen species metabolic process	17/841	224/20606	0.0106663	0.0876023	Acox1/Cd36/Foxo1/Sh3pxd2a/Prkn/Ndufs1/Ucp1/Mfn2/Ppara/Insr/Met/Pxdn/Shc1/Ndufs4/Sod2/Immp2l/Ndufs3	17
GO:0051962	GO:0051962	positive regulation of nervous system development	24/841	354/20606	0.0108337	0.0883248	Tenm4/Pparg/Cux1/Zeb2/Picalm/Xrcc6/Rheb/Mfn2/Stau2/Met/Aspa/Dnm1l/Mtor/Pafah1b1/Xrcc4/Caprin1/Opa1/Baiap2/Srrt/Plxna2/Nptn/Flrt1/Ss18l2/Tiam1	24
GO:0051785	GO:0051785	positive regulation of nuclear division	7/841	60/20606	0.0108438	0.0883248	Cdc27/Rgcc/Insr/Met/Mad1l1/Nsmce2/Anapc7	7
GO:0010743	GO:0010743	regulation of macrophage derived foam cell differentiation	4/841	22/20606	0.0112023	0.0896188	Cd36/Pparg/Lpl/Ppara	4
GO:0034377	GO:0034377	plasma lipoprotein particle assembly	4/841	22/20606	0.0112023	0.0896188	Dgat1/Lpcat3/Abca1/Ces1d	4
GO:0000281	GO:0000281	mitotic cytokinesis	8/841	75/20606	0.0112718	0.0898596	Exoc4/Zfyve26/Usp8/Apc/Son/Chmp4b/Exoc6/Daxx	8
GO:0009642	GO:0009642	response to light intensity	3/841	12/20606	0.0113053	0.0898596	Ext1/Rdh13/Gnb5	3
GO:0021554	GO:0021554	optic nerve development	3/841	12/20606	0.0113053	0.0898596	Ext1/Nav2/Slc25a46	3
GO:0031223	GO:0031223	auditory behavior	3/841	12/20606	0.0113053	0.0898596	Foxp2/Slc1a3/Htt	3
GO:0007369	GO:0007369	gastrulation	14/841	173/20606	0.0115784	0.0915881	Tenm4/Kdm6a/Kdm6b/Exoc4/Ext1/Clasp2/Dld/Kif16b/Setd2/Dusp1/Col12a1/Mbp/Htt/Arid1a	14
GO:0043500	GO:0043500	muscle adaptation	11/841	123/20606	0.0119621	0.0932779	Foxo1/Adra1a/Pparg/Nr3c1/Foxp1/Ppara/Ndufs4/Mtor/P2rx4/Srl/Tomm70a	11
GO:0034728	GO:0034728	nucleosome organization	8/841	76/20606	0.0121612	0.0946805	Kat6b/Smyd3/Srcap/Setd2/Chd1/Supt6/Arid1a/Daxx	8
GO:0051648	GO:0051648	vesicle localization	16/841	210/20606	0.0125431	0.0974223	Prkn/Picalm/Exoc4/Dtnbp1/Sybu/Clasp2/Myo5a/Trappc12/Rab3gap1/Trappc3/Pafah1b1/Tbc1d23/Rab11a/Exoc6/Htt/Rab1a	16
GO:0003018	GO:0003018	vascular process in circulatory system	17/841	228/20606	0.0125528	0.0974223	Cd36/Slc27a1/Adra1a/Cav1/Nr3c1/Pde3a/Ext1/Ptprm/Slc22a5/Tgfbr3/Shc1/Sod2/Itga1/Adrb3/P2rx4/Arhgap42/Mgll	17
GO:0038083	GO:0038083	peptidyl-tyrosine autophosphorylation	4/841	23/20606	0.0131315	0.100034	Cav1/Insr/Ctnnd1/Aatk	4
GO:1904019	GO:1904019	epithelial cell apoptotic process	12/841	142/20606	0.0135773	0.10263	Ppargc1a/Atf2/Rgcc/Ppara/Spop/Atg7/Sav1/Mtor/Eif2s1/Alms1/Sort1/Apc	12
GO:0006497	GO:0006497	protein lipidation	9/841	93/20606	0.0136354	0.102755	Atg10/Abca1/Atg7/Rab3gap1/Glul/Zdhhc5/Nmt1/Pign/Rabl3	9
GO:0043473	GO:0043473	pigmentation	10/841	109/20606	0.0136738	0.102887	Eda/Lrmda/Zeb2/Dtnbp1/Myo5a/Sod2/Rab11a/Ap1g1/Grk3/Rab1a	10
GO:0034982	GO:0034982	mitochondrial protein processing	3/841	13/20606	0.0142571	0.104566	Afg3l2/Immp2l/Mipep	3
GO:0042532	GO:0042532	negative regulation of tyrosine phosphorylation of STAT protein	3/841	13/20606	0.0142571	0.104566	Cav1/Ggnbp2/Ptpn2	3
GO:0048012	GO:0048012	hepatocyte growth factor receptor signaling pathway	3/841	13/20606	0.0142571	0.104566	Adamts12/Met/Ptpn2	3
GO:0048660	GO:0048660	regulation of smooth muscle cell proliferation	14/841	178/20606	0.0145751	0.106582	Ppargc1a/Pparg/Cav1/Trib1/Xrcc6/Foxp1/Mfn2/Pde4d/Shc1/Mtor/Sod2/Mef2d/Phb/Zfp143	14
GO:0000002	GO:0000002	mitochondrial genome maintenance	5/841	36/20606	0.0147741	0.10765	Ppargc1a/Atg7/Opa1/Dnaja3/Mrpl15	5
GO:0050803	GO:0050803	regulation of synapse structure or activity	19/841	270/20606	0.0152892	0.110656	Negr1/Picalm/Dtnbp1/Rheb/Mfn2/Sybu/Tanc1/Stau2/Dnm1l/Pafah1b1/Caprin1/Opa1/Gripap1/Baiap2/Vcp/Chmp4b/Eif4g1/Ntng2/Flrt1	19
GO:1903426	GO:1903426	regulation of reactive oxygen species biosynthetic process	6/841	50/20606	0.0156453	0.112738	Cd36/Prkn/Ucp1/Mfn2/Ppara/Sod2	6
GO:0015849	GO:0015849	organic acid transport	21/841	310/20606	0.0165269	0.117715	Cd36/Lrrc8d/Acsl1/Abcd3/Slc27a1/Slc25a17/Pparg/Nr3c1/Slc43a2/Cpt1b/Pnpla8/Dtnbp1/Sfxn5/Slc1a3/Slco1a1/Slc7a10/Slc26a8/Slc36a2/Slc3a2/Acsl5/Rab3gap1	21
GO:0071824	GO:0071824	protein-DNA complex subunit organization	14/841	181/20606	0.0166399	0.11818	Kat6b/Med26/Smyd3/Rnf4/Srcap/Setd2/Trappc12/Cand1/Brf1/Taf1b/Chd1/Supt6/Arid1a/Daxx	14
GO:1902882	GO:1902882	regulation of response to oxidative stress	9/841	97/20606	0.0175723	0.120348	Cd36/Prkn/Pnpla8/Foxp1/Atg7/Met/Sod2/Aifm2/Sfpq	9
GO:0051590	GO:0051590	positive regulation of neurotransmitter transport	4/841	25/20606	0.0175932	0.120348	Prkn/Dtnbp1/Dnm1l/Rab3gap1	4
GO:0070841	GO:0070841	inclusion body assembly	4/841	25/20606	0.0175932	0.120348	Prkn/Dlgap1/Vcp/Sorl1	4
GO:0014049	GO:0014049	positive regulation of glutamate secretion	3/841	14/20606	0.0176036	0.120348	Nr3c1/Dtnbp1/Rab3gap1	3
GO:0036499	GO:0036499	PERK-mediated unfolded protein response	3/841	14/20606	0.0176036	0.120348	Eif2s1/Ptpn2/Qrich1	3
GO:0140374	GO:0140374	antiviral innate immune response	3/841	14/20606	0.0176036	0.120348	Senp7/Phb2/Phb	3
GO:1905288	GO:1905288	vascular associated smooth muscle cell apoptotic process	3/841	14/20606	0.0176036	0.120348	Pparg/Mfn2/Sod2	3
GO:0050931	GO:0050931	pigment cell differentiation	5/841	38/20606	0.0184065	0.125144	Lrmda/Zeb2/Myo5a/Sod2/Ap1g1	5
GO:0042157	GO:0042157	lipoprotein metabolic process	11/841	131/20606	0.0184342	0.12516	Atg10/Abca1/Ppara/Atg7/Rab3gap1/Glul/Zdhhc5/Nmt1/Abhd12/Pign/Rabl3	11
GO:0006970	GO:0006970	response to osmotic stress	8/841	82/20606	0.0186112	0.126015	Lrrc8d/Ddx3x/Atf2/Nedd4l/Rptor/Mtor/Letm1/Map2k7	8
GO:0031346	GO:0031346	positive regulation of cell projection organization	27/841	432/20606	0.0192087	0.128824	Negr1/Bcas3/Cux1/Rreb1/Zeb2/Picalm/Plce1/Scarb2/Mfn2/Stau2/Met/Eps8l1/Dnm1l/Mtor/Itpr1/Pafah1b1/Ap2a1/Caprin1/Opa1/Apc/Baiap2/Plxna2/Cbfa2t2/Nptn/Htt/Ss18l2/Tiam1	27
GO:0006403	GO:0006403	RNA localization	13/841	167/20606	0.01959	0.131024	Lrpprc/Stau2/Iws1/Setd2/Nrde2/Nxf1/Ranbp2/Exosc10/Supt6/Htt/Ncbp3/Khdrbs1/Senp2	13
GO:1901019	GO:1901019	regulation of calcium ion transmembrane transporter activity	9/841	99/20606	0.0198248	0.132416	Fgf14/Pde4d/Myo5a/Ank2/Ppp2ca/Nipsnap2/Gnb5/Ppp3cb/Htt	9
GO:0065005	GO:0065005	protein-lipid complex assembly	4/841	26/20606	0.020137	0.132954	Dgat1/Lpcat3/Abca1/Ces1d	4
GO:0097049	GO:0097049	motor neuron apoptotic process	4/841	26/20606	0.020137	0.132954	Atf2/Cntfr/Map2k7/Map2k4	4
GO:0001558	GO:0001558	regulation of cell growth	27/841	434/20606	0.0202474	0.132954	Dcun1d3/Pparg/Ddx3x/Nr3c1/Prkn/Slit3/Nedd4l/Picalm/Rptor/Foxp1/Vgll4/Ppara/Clasp2/Supv3l1/Mtor/Pafah1b1/Dip2b/Smurf1/Kat7/Ino80/Phb/Tomm70a/Eif4g1/Mul1/Ei24/Mgll/Ndufs3	27
GO:0032892	GO:0032892	positive regulation of organic acid transport	6/841	53/20606	0.0204102	0.132954	Acsl1/Nr3c1/Dtnbp1/Slc36a2/Acsl5/Rab3gap1	6
GO:0051205	GO:0051205	protein insertion into membrane	6/841	53/20606	0.0204102	0.132954	Timm9/Emc2/Tomm40/Emc3/Oxa1l/Tomm70a	6
GO:0006734	GO:0006734	NADH metabolic process	5/841	39/20606	0.0204247	0.132954	Gpd2/Dlst/Idh3a/Mdh1/Vcp	5
GO:0051154	GO:0051154	negative regulation of striated muscle cell differentiation	5/841	39/20606	0.0204247	0.132954	Sox6/Foxp1/Ppara/Tomm70a/Daxx	5
GO:0035108	GO:0035108	limb morphogenesis	13/841	168/20606	0.020471	0.132954	Sik3/Wdpcp/Mbnl1/Ext1/Rarb/Mecom/Ski/Pcnt/Pcsk5/Tbc1d32/Plxna2/Zfp219/Lmbr1	13
GO:0043471	GO:0043471	regulation of cellular carbohydrate catabolic process	3/841	15/20606	0.021349	0.136327	Rptor/Scarb2/Mtor	3
GO:1904321	GO:1904321	response to forskolin	3/841	15/20606	0.021349	0.136327	Adcy3/Hdac8/Gnai1	3
GO:1904322	GO:1904322	cellular response to forskolin	3/841	15/20606	0.021349	0.136327	Adcy3/Hdac8/Gnai1	3
GO:0051099	GO:0051099	positive regulation of binding	14/841	187/20606	0.0214314	0.136327	Pparg/Cav1/Prkn/Mfn2/Ski/Met/Ppp2ca/Eif2s1/Epb41/Hnrnpl/Eif4g1/Hip1r/Usp9x/Tiam1	14
GO:0098732	GO:0098732	macromolecule deacylation	11/841	134/20606	0.0214323	0.136327	Kdm5a/Nnmt/Hdac8/BC004004/Tbl1xr1/Chd3/Ing2/Sirt3/Phb/Abhd12/Sfpq	11
GO:0042311	GO:0042311	vasodilation	6/841	54/20606	0.0221951	0.13974	Ext1/Ptprm/Sod2/Itga1/Adrb3/P2rx4	6
GO:0016311	GO:0016311	dephosphorylation	22/841	339/20606	0.0223209	0.140352	Dusp10/Ppargc1b/Ptprm/Ppp2r2a/Ppp2ca/Ephx2/Cdc14b/Ptpn4/Itga1/Ptpa/Dusp1/Ppm1l/Sdhaf2/Ambra1/Pdp2/Ppp2r5a/Ppp2r5c/Ptpn2/Ppp6r3/Ppp3cb/Htt/Ppp5c	22
GO:0046823	GO:0046823	negative regulation of nucleocytoplasmic transport	4/841	27/20606	0.0228956	0.142693	Cd36/Ppp2ca/Fermt1/Ei24	4
GO:0071827	GO:0071827	plasma lipoprotein particle organization	5/841	41/20606	0.0248821	0.152949	Dgat1/Lpcat3/Lpl/Abca1/Ces1d	5
GO:0031987	GO:0031987	locomotion involved in locomotory behavior	3/841	16/20606	0.0254947	0.154841	Myo5a/Slc25a46/Ppp3cb	3
GO:0061448	GO:0061448	connective tissue development	19/841	286/20606	0.0260482	0.156379	Ppargc1a/Sik3/Adamts12/Pparg/Thrb/Atf2/Sox6/Esrra/Ext1/Rarb/Zeb1/Tbl1xr1/Mef2d/Ncoa1/Poc1a/Zfp516/Adrm1/Sorl1/Zfp219	19
GO:0033059	GO:0033059	cellular pigmentation	6/841	56/20606	0.0260737	0.156379	Zeb2/Dtnbp1/Myo5a/Rab11a/Ap1g1/Rab1a	6
GO:0006302	GO:0006302	double-strand break repair	19/841	287/20606	0.0268736	0.160591	Xrcc6/Babam2/Poln/Nabp1/Ube2n/Fh1/Wdr70/Setd2/Epc2/Zfyve26/Kmt5b/Fancm/Xrcc4/Ino80/Vcp/Nhej1/Sfpq/Nsmce2/Arid1a	19
GO:0051348	GO:0051348	negative regulation of transferase activity	17/841	250/20606	0.0280254	0.165867	Dusp10/Pparg/Cav1/Prkn/Trib1/Smyd3/Dtnbp1/Ggnbp2/Prkar2b/Wwtr1/Stk38/Dusp1/Ppp2r5a/Apc/Ptpn2/Sorl1/Dnaja3	17
GO:0198738	GO:0198738	cell-cell signaling by wnt	26/841	427/20606	0.028241	0.166744	Foxo1/Eda/Cav1/Ddx3x/Prkn/Cdk14/Zeb2/Ext1/Vgll4/Wwox/Tbl1xr1/Kank1/Siah1a/Rbms3/Wwtr1/Ctnnd1/Sdhaf2/Usp8/Fermt1/Apc/Vcp/G3bp1/Csnk1a1/Csnk1d/Tiam1/Senp2	26
GO:0051560	GO:0051560	mitochondrial calcium ion homeostasis	4/841	29/20606	0.0290716	0.169419	Immt/Afg3l2/Mfn2/Letm1	4
GO:1900027	GO:1900027	regulation of ruffle assembly	4/841	29/20606	0.0290716	0.169419	Cav1/Wdpcp/Kank1/Eps8l1	4
GO:0048147	GO:0048147	negative regulation of fibroblast proliferation	5/841	43/20606	0.0299193	0.170826	Pparg/Cav1/Parp10/Ski/Sod2	5
GO:0051004	GO:0051004	regulation of lipoprotein lipase activity	3/841	17/20606	0.0300399	0.170826	Abhd5/Lmf1/Sort1	3
GO:0071243	GO:0071243	cellular response to arsenic-containing substance	3/841	17/20606	0.0300399	0.170826	Ddx3x/Vcp/Daxx	3
GO:0090136	GO:0090136	epithelial cell-cell adhesion	3/841	17/20606	0.0300399	0.170826	Vcl/Svep1/Ctnna1	3
GO:1902033	GO:1902033	regulation of hematopoietic stem cell proliferation	3/841	17/20606	0.0300399	0.170826	Mecom/N4bp2l2/Kat7	3
GO:1905155	GO:1905155	positive regulation of membrane invagination	3/841	17/20606	0.0300399	0.170826	Cd36/Pparg/C3	3
GO:0046683	GO:0046683	response to organophosphorus	8/841	90/20606	0.0305882	0.172751	Pde3a/Lncbate10/Akap7/Pde4d/Itpr2/Ndufs4/Itpr1/P2rx4	8
GO:0097581	GO:0097581	lamellipodium organization	8/841	91/20606	0.0323863	0.179708	Ablim1/Vcl/Rreb1/Plce1/Kank1/Mtor/Bin3/Golph3	8
GO:0031116	GO:0031116	positive regulation of microtubule polymerization	4/841	30/20606	0.0324945	0.179708	Cav1/Nav3/Met/Apc	4
GO:0033081	GO:0033081	regulation of T cell differentiation in thymus	4/841	30/20606	0.0324945	0.179708	Zeb1/Ptpn2/Zfp609/Adrm1	4
GO:0008344	GO:0008344	adult locomotory behavior	9/841	108/20606	0.032577	0.179708	Fgf14/Prkn/Nr4a2/Atg7/Pum1/Ndufs4/Pafah1b1/Prex2/Abhd12	9
GO:0014074	GO:0014074	response to purine-containing compound	9/841	108/20606	0.032577	0.179708	Irs1/Pde3a/Lncbate10/Akap7/Pde4d/Itpr2/Ndufs4/Itpr1/P2rx4	9
GO:0051591	GO:0051591	response to cAMP	6/841	59/20606	0.032694	0.179708	Lncbate10/Akap7/Pde4d/Itpr2/Ndufs4/Itpr1	6
GO:0010918	GO:0010918	positive regulation of mitochondrial membrane potential	3/841	18/20606	0.0349814	0.187683	Prkn/Mfn2/Vcp	3
GO:0043278	GO:0043278	response to morphine	3/841	18/20606	0.0349814	0.187683	Ppp2r2a/Mtor/Ppp5c	3
GO:0044872	GO:0044872	lipoprotein localization	3/841	18/20606	0.0349814	0.187683	Cd36/Pparg/Surf4	3
GO:0046485	GO:0046485	ether lipid metabolic process	3/841	18/20606	0.0349814	0.187683	Agmo/Chpt1/Gnpat	3
GO:1990403	GO:1990403	embryonic brain development	3/841	18/20606	0.0349814	0.187683	Pcnt/Tbc1d23/Tra2b	3
GO:0051341	GO:0051341	regulation of oxidoreductase activity	8/841	93/20606	0.0361959	0.191699	Cav1/Prkn/Myo5a/Taco1/Phb2/Sirt3/Pdp2/Oxa1l	8
GO:0050673	GO:0050673	epithelial cell proliferation	28/841	479/20606	0.0368383	0.194683	Dusp10/Pparg/Cav1/Rreb1/Erbb4/Atf2/Rgcc/B4galt1/Foxp2/Rptor/Nr4a1/Foxp1/Ptprm/Zeb1/BC004004/Tgfbr3/Sav1/Mtor/Stxbp4/Itpr1/Glul/Phb2/Alms1/Atp5a1/Fermt1/Apc/Synj2bp/Ncstn	28
GO:2000146	GO:2000146	negative regulation of cell motility	20/841	318/20606	0.0375707	0.197657	Adtrp/Ppargc1a/Dusp10/Acvr1c/Pparg/Srgap3/Cav1/Rgcc/Trib1/Rabgef1/Nav3/Ptprm/Ccdc125/Clasp2/Ctnna1/Tgfbr3/Kank1/Dusp1/Ing2/Synj2bp	20
GO:0046942	GO:0046942	carboxylic acid transport	18/841	279/20606	0.0379781	0.199213	Cd36/Lrrc8d/Abcd3/Slc27a1/Nr3c1/Slc43a2/Pnpla8/Dtnbp1/Sfxn5/Slc1a3/Slco1a1/Slc7a10/Slc26a8/Slc36a2/Slc3a2/Rab3gap1/Ces1d/Ces1f	18
GO:0045927	GO:0045927	positive regulation of growth	19/841	299/20606	0.038381	0.2009	Ddx3x/Nr3c1/Prkn/Erbb4/Nedd4l/Picalm/Rptor/C3/Insr/Tgfbr3/Supv3l1/Mtor/Gpam/Pafah1b1/Smurf1/Ino80/Eif4g1/Acacb/Mul1	19
GO:0009306	GO:0009306	protein secretion	23/841	379/20606	0.0385557	0.201414	Adtrp/Irs1/Acvr1c/Pparg/Dgat1/Prkn/Sec24a/Rab10/Abca1/Rptor/Sybu/Lmf1/Myo5a/Atg7/Dnm1l/Stxbp4/Golph3/Glul/Pafah1b1/Ap1g1/Tango6/Ppp3cb/Htt	23
GO:0035592	GO:0035592	establishment of protein localization to extracellular region	23/841	380/20606	0.0395281	0.205376	Adtrp/Irs1/Acvr1c/Pparg/Dgat1/Prkn/Sec24a/Rab10/Abca1/Rptor/Sybu/Lmf1/Myo5a/Atg7/Dnm1l/Stxbp4/Golph3/Glul/Pafah1b1/Ap1g1/Tango6/Ppp3cb/Htt	23
GO:0008643	GO:0008643	carbohydrate transport	11/841	148/20606	0.0402721	0.205376	Irs1/Sh2b2/Slc27a1/Erbb4/Mfn2/C3/Insr/Met/C2cd5/Stxbp4/Sort1	11
GO:0010717	GO:0010717	regulation of epithelial to mesenchymal transition	8/841	95/20606	0.0402965	0.205376	Rgcc/Clasp2/Tgfbr3/Ppp2ca/Wwtr1/Mtor/Sdhaf2/Tiam1	8
GO:0006851	GO:0006851	mitochondrial calcium ion transmembrane transport	3/841	19/20606	0.0403143	0.205376	Afg3l2/Letm1/Opa1	3
GO:0044241	GO:0044241	lipid digestion	3/841	19/20606	0.0403143	0.205376	Cd36/Lpcat3/Asah2	3
GO:0097494	GO:0097494	regulation of vesicle size	3/841	19/20606	0.0403143	0.205376	Picalm/Rab11a/Borcs7	3
GO:1904478	GO:1904478	regulation of intestinal absorption	3/841	19/20606	0.0403143	0.205376	Dgat1/Lpcat3/Epb41	3
GO:2000671	GO:2000671	regulation of motor neuron apoptotic process	3/841	19/20606	0.0403143	0.205376	Cntfr/Map2k7/Map2k4	3
GO:0007059	GO:0007059	chromosome segregation	22/841	363/20606	0.042814	0.215705	Ddx3x/Cdc27/Ik/Hdac8/Pum1/Trappc12/Fancm/Phb2/Tlk2/Apc/Ino80/Mad1l1/Dis3l2/Rab11a/Chmp4b/Sfpq/Smc1a/Wapl/Nsmce2/Arid1a/Usp9x/Anapc7	22
GO:0035296	GO:0035296	regulation of tube diameter	12/841	168/20606	0.0429156	0.215705	Adra1a/Cav1/Ext1/Ptprm/Tgfbr3/Shc1/Sod2/Itga1/Adrb3/P2rx4/Arhgap42/Mgll	12
GO:0001836	GO:0001836	release of cytochrome c from mitochondria	6/841	63/20606	0.0430887	0.215705	Prkn/Mfn2/Dnm1l/Sod2/Mff/Opa1	6
GO:0051642	GO:0051642	centrosome localization	4/841	33/20606	0.0441198	0.219975	Syne1/Pafah1b1/Pard3/Plxna2	4
GO:0071692	GO:0071692	protein localization to extracellular region	23/841	385/20606	0.0446632	0.222236	Adtrp/Irs1/Acvr1c/Pparg/Dgat1/Prkn/Sec24a/Rab10/Abca1/Rptor/Sybu/Lmf1/Myo5a/Atg7/Dnm1l/Stxbp4/Golph3/Glul/Pafah1b1/Ap1g1/Tango6/Ppp3cb/Htt	23
GO:0071229	GO:0071229	cellular response to acid chemical	7/841	80/20606	0.0447176	0.222282	Prkn/Rptor/Zeb1/Cpeb4/Cpeb3/Mtor/Rragc	7
GO:0099111	GO:0099111	microtubule-based transport	14/841	207/20606	0.0449451	0.222323	Wdpcp/Dtnbp1/Sybu/Stard7/Myo5a/Stau2/Pafah1b1/Pex14/Adcy10/Ift81/Sfpq/Borcs7/Htt/Rab1a	14
GO:0031047	GO:0031047	gene silencing by RNA	9/841	115/20606	0.0457781	0.222323	Pparg/Ddx3x/Kcnq1ot1/Pum1/Nrde2/Cnot9/Elavl1/Srrt/Ncbp3	9
GO:0044000	GO:0044000	movement in host	9/841	115/20606	0.0457781	0.222323	Cav1/Insr/Vapa/Trim56/Slc3a2/Trim26/Nectin2/Phb/Chmp4b	9
GO:0035306	GO:0035306	positive regulation of dephosphorylation	6/841	64/20606	0.045976	0.222323	Ppargc1b/Ppp2ca/Itga1/Ptpa/Ambra1/Ppp2r5a	6
GO:0001956	GO:0001956	positive regulation of neurotransmitter secretion	3/841	20/20606	0.046032	0.222323	Dtnbp1/Dnm1l/Rab3gap1	3
GO:0045475	GO:0045475	locomotor rhythm	3/841	20/20606	0.046032	0.222323	Npas2/Kcnd2/Mtor	3
GO:0071625	GO:0071625	vocalization behavior	3/841	20/20606	0.046032	0.222323	Foxp2/Ext1/Foxp1	3
GO:2000251	GO:2000251	positive regulation of actin cytoskeleton reorganization	3/841	20/20606	0.046032	0.222323	Bcas3/Hax1/Baiap2	3
GO:0060021	GO:0060021	roof of mouth development	8/841	98/20606	0.047008	0.226151	Sgpl1/Wdpcp/Bnc2/Prdm16/Dhrs3/Ski/Tgfbr3/Tbc1d32	8
GO:0032259	GO:0032259	methylation	22/841	367/20606	0.0472565	0.227124	Camkmt/Prdm16/Mettl24/Kcnq1ot1/Smyd3/Nnmt/Mecom/Setbp1/Fh1/Iws1/Wdr4/Setd2/Thada/Kmt5b/Etf1/Cmtr1/Coq5/Nsun3/Supt6/Rbbp5/Dot1l/Smyd4	22
GO:0006809	GO:0006809	nitric oxide biosynthetic process	7/841	81/20606	0.0473021	0.227124	Cd36/Rora/Cav1/Insr/Mtor/Sod2/P2rx4	7
GO:0002092	GO:0002092	positive regulation of receptor internalization	4/841	34/20606	0.0484484	0.230343	Dtnbp1/Insr/Pard3/Synj2bp	4
GO:0031112	GO:0031112	positive regulation of microtubule polymerization or depolymerization	4/841	34/20606	0.0484484	0.230343	Cav1/Nav3/Met/Apc	4
GO:0060306	GO:0060306	regulation of membrane repolarization	4/841	34/20606	0.0484484	0.230343	Cav1/Nedd4l/Akap7/Ank2	4
GO:0061842	GO:0061842	microtubule organizing center localization	4/841	34/20606	0.0484484	0.230343	Syne1/Pafah1b1/Pard3/Plxna2	4
GO:0035307	GO:0035307	positive regulation of protein dephosphorylation	5/841	49/20606	0.0486726	0.230343	Ppp2ca/Itga1/Ptpa/Ambra1/Ppp2r5a	5
GO:0001654	GO:0001654	eye development	23/841	389/20606	0.0491094	0.231542	Thrb/Gpd2/Smoc1/Wdpcp/Zeb2/Meis1/Foxp2/Rarb/Mfn2/Ptprm/C3/Zeb1/Ski/Stau2/Pxdn/Tbc1d20/Rdh13/Rab3gap1/Alms1/Pcnt/Apc/Tbc1d32/Arid1a	23
GO:0030010	GO:0030010	establishment of cell polarity	11/841	153/20606	0.0491604	0.231542	Bcas3/Wdpcp/Rab10/Exoc4/Kank1/Golph3/Pafah1b1/Cyth1/Pard3/Fermt1/Htt	11
GO:0042552	GO:0042552	myelination	11/841	153/20606	0.0491604	0.231542	Tenm4/Afg3l2/Rarb/Gnpat/Myo5a/Ski/Slc25a46/Mtor/Pard3/Mbp/Ncstn	11
GO:0002831	GO:0002831	regulation of response to biotic stimulus	21/841	349/20606	0.0499964	0.234361	Dusp10/Pparg/Trib1/Dapk1/Ankrd17/Xrcc6/Foxp1/Ythdf3/C3/Nlrc5/Trim56/Pum1/Rnf185/Nectin2/Ptpn2/Nop53/Tomm70a/Ap1g1/Sfpq/Dnaja3/Mul1	21
GO:0030217	GO:0030217	T cell differentiation	19/841	310/20606	0.0517756	0.238341	Dusp10/Rora/Atf2/Foxp1/Zeb1/Mtor/Xrcc4/Ambra1/Pck1/Apc/Ptpn2/Zfp609/Nhej1/Adrm1/Ppp3cb/Dnaja3/Rabl3/Sh3rf1/Arid1a	19
GO:0030852	GO:0030852	regulation of granulocyte differentiation	3/841	21/20606	0.0521264	0.238341	Prdm16/Trib1/Hax1	3
GO:0072520	GO:0072520	seminiferous tubule development	3/841	21/20606	0.0521264	0.238341	Tbc1d20/Ing2/Adrm1	3
GO:2000114	GO:2000114	regulation of establishment of cell polarity	3/841	21/20606	0.0521264	0.238341	Bcas3/Wdpcp/Kank1	3
GO:0090398	GO:0090398	cellular senescence	7/841	83/20606	0.0527517	0.239102	Cav1/Mtor/Ing2/Opa1/Dnaja3/Htt/Nsmce2	7
GO:0035966	GO:0035966	response to topologically incorrect protein	10/841	137/20606	0.0541752	0.243986	Bfar/Mfn2/Rnf185/Eif2s1/Ptpn2/Vcp/Qrich1/Erp44/Eif2a/Daxx	10
GO:0001101	GO:0001101	response to acid chemical	8/841	101/20606	0.0544098	0.244374	Prkn/Rptor/Slc1a3/Zeb1/Cpeb4/Cpeb3/Mtor/Rragc	8
GO:0032409	GO:0032409	regulation of transporter activity	19/841	312/20606	0.0545275	0.24468	Ppargc1a/Fgf14/Cav1/Nedd4l/Dapk1/Akap7/Pde4d/Insr/Myo5a/Ank2/Ppp2ca/Taco1/Phb2/Nipsnap2/Nr3c2/Gnb5/Klhl24/Ppp3cb/Htt	19
GO:0040013	GO:0040013	negative regulation of locomotion	21/841	353/20606	0.0551121	0.247078	Adtrp/Ppargc1a/Dusp10/Acvr1c/Pparg/Srgap3/Cav1/Rgcc/Trib1/Rabgef1/Nav3/Ptprm/Ccdc125/Clasp2/Ctnna1/Tgfbr3/Kank1/Dusp1/Ing2/Ptpn2/Synj2bp	21
GO:0007026	GO:0007026	negative regulation of microtubule depolymerization	4/841	36/20606	0.0577812	0.254793	Nav3/Clasp2/Taok1/Apc	4
GO:0000303	GO:0000303	response to superoxide	3/841	22/20606	0.0585881	0.254793	Cd36/Ucp3/Sod2	3
GO:0001675	GO:0001675	acrosome assembly	3/841	22/20606	0.0585881	0.254793	Tbc1d20/Pafah1b1/Nectin2	3
GO:0007202	GO:0007202	activation of phospholipase C activity	3/841	22/20606	0.0585881	0.254793	Adra1a/Phb2/Phb	3
GO:0030728	GO:0030728	ovulation	3/841	22/20606	0.0585881	0.254793	Nrip1/Immp2l/Alms1	3
GO:0042219	GO:0042219	cellular modified amino acid catabolic process	3/841	22/20606	0.0585881	0.254793	Dio2/Acadl/Abhd12	3
GO:0043586	GO:0043586	tongue development	3/841	22/20606	0.0585881	0.254793	Wdpcp/Bnc2/Prdm16	3
GO:0150104	GO:0150104	transport across blood-brain barrier	3/841	22/20606	0.0585881	0.254793	Cd36/Slc27a1/Slc22a5	3
GO:0032507	GO:0032507	maintenance of protein location in cell	6/841	68/20606	0.0587051	0.254793	Cav1/Vps13d/Syne1/Golph3/Ankrd13c/Sorl1	6
GO:0021700	GO:0021700	developmental maturation	20/841	336/20606	0.0598197	0.254793	Nfia/Gpat4/Adamts12/Pparg/Pde3a/Erbb4/Nr4a2/Picalm/Ext1/Ankrd17/Sybu/C3/Dld/Myo5a/Slc26a8/Mtor/Opa1/Fermt1/Rere/Ap1g1	20
GO:0044058	GO:0044058	regulation of digestive system process	5/841	52/20606	0.0601522	0.254793	Dgat1/Lpcat3/Slc22a5/Epb41/Hip1r	5
GO:0000050	GO:0000050	urea cycle	2/841	10/20606	0.0602399	0.254793	Fh1/Htt	2
GO:0003330	GO:0003330	regulation of extracellular matrix constituent secretion	2/841	10/20606	0.0602399	0.254793	Adtrp/Rgcc	2
GO:0006607	GO:0006607	NLS-bearing protein import into nucleus	2/841	10/20606	0.0602399	0.254793	Ranbp2/Kpna6	2
GO:0008298	GO:0008298	intracellular mRNA localization	2/841	10/20606	0.0602399	0.254793	Stau2/Htt	2
GO:0008611	GO:0008611	ether lipid biosynthetic process	2/841	10/20606	0.0602399	0.254793	Chpt1/Gnpat	2
GO:0009222	GO:0009222	pyrimidine ribonucleotide catabolic process	2/841	10/20606	0.0602399	0.254793	Dpyd/Upp2	2
GO:0009235	GO:0009235	cobalamin metabolic process	2/841	10/20606	0.0602399	0.254793	Clybl/Mmadhc	2
GO:0035562	GO:0035562	negative regulation of chromatin binding	2/841	10/20606	0.0602399	0.254793	Wapl/Senp2	2
GO:0045924	GO:0045924	regulation of female receptivity	2/841	10/20606	0.0602399	0.254793	Thrb/Ncoa1	2
GO:0051006	GO:0051006	positive regulation of lipoprotein lipase activity	2/841	10/20606	0.0602399	0.254793	Abhd5/Lmf1	2
GO:0061365	GO:0061365	positive regulation of triglyceride lipase activity	2/841	10/20606	0.0602399	0.254793	Abhd5/Lmf1	2
GO:0071362	GO:0071362	cellular response to ether	2/841	10/20606	0.0602399	0.254793	Foxp1/Golph3	2
GO:0099639	GO:0099639	neurotransmitter receptor transport, endosome to plasma membrane	2/841	10/20606	0.0602399	0.254793	Gripap1/Rab11a	2
GO:0007517	GO:0007517	muscle organ development	20/841	337/20606	0.0612783	0.258521	Cav1/Mbnl1/Hivep3/Mrtfb/Foxp2/Cntfr/Dtnbp1/Nr4a1/Foxp1/Ski/Tgfbr3/Met/Luc7l/Bin3/Mef2d/Kmt5b/Ube4b/Zfp609/Ppp3cb/Ccnt2	20
GO:0007492	GO:0007492	endoderm development	6/841	69/20606	0.0621847	0.261007	Ext1/Ankrd17/Kif16b/Setd2/Dusp1/Col12a1	6
GO:0006260	GO:0006260	DNA replication	17/841	277/20606	0.0625427	0.261841	Nfia/Ankrd17/Rbbp6/Poln/Atg7/Met/Dtd1/Kin/Orc3/Fhit/Fancm/Kat7/Ino80/Dnaja3/Wapl/Map2k4/Senp2	17
GO:2000117	GO:2000117	negative regulation of cysteine-type endopeptidase activity	7/841	87/20606	0.064789	0.268964	Ddx3x/Nr4a1/Fnip1/Dnaja3/Htt/Rffl/Sh3rf1	7
GO:0002067	GO:0002067	glandular epithelial cell differentiation	6/841	70/20606	0.0657836	0.27014	Gpat4/Cav1/Ext1/Rarb/Foxp1/Rheb	6
GO:1902110	GO:1902110	positive regulation of mitochondrial membrane permeability involved in apoptotic process	4/841	38/20606	0.0680027	0.27709	Atf2/Vdac2/Hip1r/Mul1	4
GO:0045995	GO:0045995	regulation of embryonic development	7/841	88/20606	0.0680374	0.27709	Tenm4/Noct/Clasp2/Insr/Lama4/Pafah1b1/Ino80	7
GO:0098813	GO:0098813	nuclear chromosome segregation	18/841	301/20606	0.0688797	0.27868	Cdc27/Ik/Hdac8/Trappc12/Fancm/Phb2/Apc/Ino80/Mad1l1/Dis3l2/Rab11a/Chmp4b/Sfpq/Smc1a/Wapl/Nsmce2/Arid1a/Anapc7	18
GO:0033674	GO:0033674	positive regulation of kinase activity	24/841	426/20606	0.0701829	0.281938	Irs1/Mmd2/Acsl1/Slc27a1/Adra1a/Ddx3x/Erbb4/Rgcc/Zeb2/Rptor/Map3k5/Xrcc6/Insr/Met/Ppp2ca/Mtor/Ranbp2/Phb2/Ambra1/Map2k7/Phb/Als2/Daxx/Map2k4	24
GO:2001057	GO:2001057	reactive nitrogen species metabolic process	7/841	89/20606	0.0713819	0.281938	Cd36/Rora/Cav1/Insr/Mtor/Sod2/P2rx4	7
GO:0002357	GO:0002357	defense response to tumor cell	2/841	11/20606	0.071684	0.281938	Dapk1/Rbms3	2
GO:0006977	GO:0006977	DNA damage response, signal transduction by p53 class mediator resulting in cell cycle arrest	2/841	11/20606	0.071684	0.281938	Cradd/Ppp2r5c	2
GO:0010649	GO:0010649	regulation of cell communication by electrical coupling	2/841	11/20606	0.071684	0.281938	Cav1/Pde4d	2
GO:0010992	GO:0010992	ubiquitin recycling	2/841	11/20606	0.071684	0.281938	Prkn/Ambra1	2
GO:0071941	GO:0071941	nitrogen cycle metabolic process	2/841	11/20606	0.071684	0.281938	Fh1/Htt	2
GO:1903059	GO:1903059	regulation of protein lipidation	2/841	11/20606	0.071684	0.281938	Rab3gap1/Rabl3	2
GO:1903299	GO:1903299	regulation of hexokinase activity	2/841	11/20606	0.071684	0.281938	Prkn/Ranbp2	2
GO:1905097	GO:1905097	regulation of guanyl-nucleotide exchange factor activity	2/841	11/20606	0.071684	0.281938	Met/Eif2s1	2
GO:0036315	GO:0036315	cellular response to sterol	3/841	24/20606	0.0725704	0.28497	Rora/Ces1d/Ces1f	3
GO:0042537	GO:0042537	benzene-containing compound metabolic process	3/841	24/20606	0.0725704	0.28497	Kyat3/Cyp4b1/Ephx2	3
GO:0007019	GO:0007019	microtubule depolymerization	5/841	55/20606	0.0730382	0.285914	Nav3/Clasp2/Taok1/Nckap5/Apc	5
GO:0051259	GO:0051259	protein complex oligomerization	15/841	243/20606	0.0737707	0.286944	Lrrc8d/Clybl/Atl2/Acaca/Kcnd2/Pxdn/Dnm1l/Sod2/Letm1/Cbr4/Elavl1/Opa1/Oxa1l/Acacb/Als2	15
GO:0016525	GO:0016525	negative regulation of angiogenesis	8/841	108/20606	0.0744413	0.28887	Cd36/Pparg/Atf2/Rgcc/Ptprm/Shc1/Sars/Synj2bp	8
GO:0035967	GO:0035967	cellular response to topologically incorrect protein	8/841	108/20606	0.0744413	0.28887	Bfar/Rnf185/Eif2s1/Ptpn2/Vcp/Qrich1/Eif2a/Daxx	8
GO:0030032	GO:0030032	lamellipodium assembly	6/841	73/20606	0.0772948	0.29714	Ablim1/Vcl/Plce1/Mtor/Bin3/Golph3	6
GO:0070988	GO:0070988	demethylation	6/841	73/20606	0.0772948	0.29714	Kdm5c/Kdm6a/Kdm6b/Kdm5a/Alkbh3/Usp9x	6
GO:0031529	GO:0031529	ruffle organization	5/841	56/20606	0.0776425	0.298012	Cav1/Wdpcp/Kank1/Eps8l1/Mtor	5
GO:0001881	GO:0001881	receptor recycling	4/841	40/20606	0.0790911	0.30123	Arfgef2/Kif16b/Sorl1/Als2	4
GO:0060325	GO:0060325	face morphogenesis	4/841	40/20606	0.0790911	0.30123	Sgpl1/Ankrd11/Ski/Rab3gap1	4
GO:0044331	GO:0044331	cell-cell adhesion mediated by cadherin	3/841	25/20606	0.0800673	0.302845	Rgcc/Ctnnd1/Adam19	3
GO:0071480	GO:0071480	cellular response to gamma radiation	3/841	25/20606	0.0800673	0.302845	Xrcc6/Rnf4/Tlk2	3
GO:0060560	GO:0060560	developmental growth involved in morphogenesis	16/841	267/20606	0.0814814	0.306705	Prkn/Vcl/Slit3/Nedd4l/Zeb2/Picalm/Ext1/Clasp2/Bin3/Pafah1b1/Dip2b/Smurf1/Flrt1/Mul1/Mgll/Usp9x	16
GO:0046718	GO:0046718	viral entry into host cell	7/841	92/20606	0.0819907	0.306705	Cav1/Insr/Trim56/Slc3a2/Trim26/Nectin2/Phb	7
GO:0033619	GO:0033619	membrane protein proteolysis	5/841	57/20606	0.0823994	0.306705	Afg3l2/Clpp/Adam19/Lrig2/Ncstn	5
GO:0090303	GO:0090303	positive regulation of wound healing	5/841	57/20606	0.0823994	0.306705	Cd36/Rreb1/Kank1/Mtor/Fermt1	5
GO:0097035	GO:0097035	regulation of membrane lipid distribution	5/841	57/20606	0.0823994	0.306705	Abca1/Atp8a1/Plscr4/Xrcc4/Atp9b	5
GO:0032354	GO:0032354	response to follicle-stimulating hormone	2/841	12/20606	0.0837598	0.306705	Ppargc1a/Tgfbr3	2
GO:0060013	GO:0060013	righting reflex	2/841	12/20606	0.0837598	0.306705	Afg3l2/Foxp2	2
GO:0060352	GO:0060352	cell adhesion molecule production	2/841	12/20606	0.0837598	0.306705	Cav1/Golph3	2
GO:0071712	GO:0071712	ER-associated misfolded protein catabolic process	2/841	12/20606	0.0837598	0.306705	Rnf185/Vcp	2
GO:0072697	GO:0072697	protein localization to cell cortex	2/841	12/20606	0.0837598	0.306705	Epb41/Gnai1	2
GO:0072710	GO:0072710	response to hydroxyurea	2/841	12/20606	0.0837598	0.306705	Rnf4/Kat7	2
GO:1904338	GO:1904338	regulation of dopaminergic neuron differentiation	2/841	12/20606	0.0837598	0.306705	Csnk1d/Tiam1	2
GO:0098727	GO:0098727	maintenance of cell number	13/841	208/20606	0.0848053	0.308929	Foxo1/Prdm16/Mecom/Ski/Lsm1/Sav1/Ing2/Elavl1/Apc/Srrt/Dis3l2/Smc1a/Arid1a	13
GO:0042255	GO:0042255	ribosome assembly	4/841	41/20606	0.0849515	0.309006	Ddx3x/Dhx30/Nop53/Eif2a	4
GO:0050892	GO:0050892	intestinal absorption	4/841	41/20606	0.0849515	0.309006	Cd36/Dgat1/Lpcat3/Epb41	4
GO:0042886	GO:0042886	amide transport	19/841	332/20606	0.0878202	0.314901	Irs1/Slc27a1/Acvr1c/Dio2/Pparg/Dgat1/Prkn/Abca1/Rptor/Sybu/Myo5a/Atg7/Vapa/Stxbp4/Glul/Abcb9/Ppp3cb/Htt/Rab1a	19
GO:0051354	GO:0051354	negative regulation of oxidoreductase activity	3/841	26/20606	0.0878844	0.314901	Cav1/Prkn/Oxa1l	3
GO:0051450	GO:0051450	myoblast proliferation	3/841	26/20606	0.0878844	0.314901	Atf2/Met/Zfp609	3
GO:0072567	GO:0072567	chemokine (C-X-C motif) ligand 2 production	3/841	26/20606	0.0878844	0.314901	Lpl/Foxp1/Mbp	3
GO:2000341	GO:2000341	regulation of chemokine (C-X-C motif) ligand 2 production	3/841	26/20606	0.0878844	0.314901	Lpl/Foxp1/Mbp	3
GO:0001503	GO:0001503	ossification	22/841	395/20606	0.0879405	0.314901	Sik3/Adamts12/Ppargc1b/Txlng/Pparg/Thrb/Noct/Smoc1/Esrra/Slc24a3/Ext1/Dhrs3/Hdac8/Wwox/Ski/Tgfbr3/Wwtr1/Mef2d/Trp53inp2/Smurf1/Sort1/Apc	22
GO:0010464	GO:0010464	regulation of mesenchymal cell proliferation	4/841	42/20606	0.0910173	0.322977	Irs1/Foxp2/Foxp1/Zeb1	4
GO:1901568	GO:1901568	fatty acid derivative metabolic process	4/841	42/20606	0.0910173	0.322977	Acsl1/Dgat1/Acat1/Acsl5	4
GO:0030316	GO:0030316	osteoclast differentiation	8/841	114/20606	0.0947287	0.331347	Ppargc1b/Sh3pxd2a/Gab2/Esrra/Foxp1/Mtor/Pafah1b1/Apc	8
GO:0006376	GO:0006376	mRNA splice site selection	3/841	27/20606	0.096008	0.331347	Mbnl1/Luc7l/Khdc4	3
GO:0002328	GO:0002328	pro-B cell differentiation	2/841	13/20606	0.0963966	0.331347	Xrcc4/Fnip1	2
GO:0006924	GO:0006924	activation-induced cell death of T cells	2/841	13/20606	0.0963966	0.331347	Gpam/Dnaja3	2
GO:0010288	GO:0010288	response to lead ion	2/841	13/20606	0.0963966	0.331347	Ppp2ca/Ppp5c	2
GO:0021860	GO:0021860	pyramidal neuron development	2/841	13/20606	0.0963966	0.331347	Ogdh/Atg7	2
GO:0031053	GO:0031053	primary miRNA processing	2/841	13/20606	0.0963966	0.331347	Ddx3x/Srrt	2
GO:0045136	GO:0045136	development of secondary sexual characteristics	2/841	13/20606	0.0963966	0.331347	B4galt1/Phb2	2
GO:0045792	GO:0045792	negative regulation of cell size	2/841	13/20606	0.0963966	0.331347	Mfn2/Mtor	2
GO:0045815	GO:0045815	epigenetic maintenance of chromatin in transcription-competent conformation	2/841	13/20606	0.0963966	0.331347	Tsix/Nr3c1	2
GO:0048340	GO:0048340	paraxial mesoderm morphogenesis	2/841	13/20606	0.0963966	0.331347	Exoc4/Htt	2
GO:0060263	GO:0060263	regulation of respiratory burst	2/841	13/20606	0.0963966	0.331347	Dusp10/Insr	2
GO:0150065	GO:0150065	regulation of deacetylase activity	2/841	13/20606	0.0963966	0.331347	Kdm5a/BC004004	2
GO:0006406	GO:0006406	mRNA export from nucleus	5/841	60/20606	0.0975676	0.332363	Iws1/Setd2/Nxf1/Supt6/Ncbp3	5
GO:0044091	GO:0044091	membrane biogenesis	5/841	60/20606	0.0975676	0.332363	Cav1/Picalm/Exoc4/Pex11a/Chmp4b	5
GO:1902904	GO:1902904	negative regulation of supramolecular fiber organization	11/841	174/20606	0.100488	0.341135	Capza1/Prkn/Nav3/Mfn2/Clasp2/Taok1/Met/Kank1/Fhod3/Apc/Hip1r	11
GO:0032091	GO:0032091	negative regulation of protein binding	7/841	97/20606	0.101574	0.344583	Cav1/Dtnbp1/Ppara/Pex14/Sorl1/Lrpap1/Senp2	7
GO:0090278	GO:0090278	negative regulation of peptide hormone secretion	5/841	61/20606	0.102916	0.34818	Irs1/Acvr1c/Pparg/Prkn/Rptor	5
GO:0017145	GO:0017145	stem cell division	4/841	44/20606	0.103746	0.349073	Ext1/Wwtr1/Pafah1b1/Ing2	4
GO:0006699	GO:0006699	bile acid biosynthetic process	3/841	28/20606	0.104424	0.349686	Abcd3/Ces1d/Ces1f	3
GO:0060039	GO:0060039	pericardium development	3/841	28/20606	0.104424	0.349686	Mecom/Tgfbr3/Setd2	3
GO:1902652	GO:1902652	secondary alcohol metabolic process	10/841	156/20606	0.106188	0.353911	Aco2/Thrb/Acadl/Lpcat3/Abca1/Idh3a/Lmf1/Ephx2/Ces1d/Ces1f	10
GO:0061351	GO:0061351	neural precursor cell proliferation	12/841	196/20606	0.106319	0.354109	Foxo1/Rora/Rab10/Zeb2/Dagla/Rarb/Ctnna1/Orc3/Pafah1b1/Pcnt/Rere/Ndufs2	12
GO:0043547	GO:0043547	positive regulation of GTPase activity	15/841	258/20606	0.108029	0.357326	Rgs7/Bcas3/Picalm/Ccdc125/Mmut/Tbc1d20/Rab3gap1/Gnb5/Ralgps1/Rgl1/Tbc1d22b/Rgl2/Arhgap42/Als2/Tiam1	15
GO:0001553	GO:0001553	luteinization	2/841	14/20606	0.109529	0.357326	Sgpl1/Mfn2	2
GO:0007512	GO:0007512	adult heart development	2/841	14/20606	0.109529	0.357326	Adra1a/Slc22a5	2
GO:0032782	GO:0032782	bile acid secretion	2/841	14/20606	0.109529	0.357326	Ces1d/Ces1f	2
GO:0051967	GO:0051967	negative regulation of synaptic transmission, glutamatergic	2/841	14/20606	0.109529	0.357326	Prkn/Myo5a	2
GO:0070278	GO:0070278	extracellular matrix constituent secretion	2/841	14/20606	0.109529	0.357326	Adtrp/Rgcc	2
GO:0090153	GO:0090153	regulation of sphingolipid biosynthetic process	2/841	14/20606	0.109529	0.357326	Atg7/Sirt3	2
GO:1901201	GO:1901201	regulation of extracellular matrix assembly	2/841	14/20606	0.109529	0.357326	Rgcc/Clasp2	2
GO:1902170	GO:1902170	cellular response to reactive nitrogen species	2/841	14/20606	0.109529	0.357326	Foxo1/Map3k5	2
GO:0035774	GO:0035774	positive regulation of insulin secretion involved in cellular response to glucose stimulus	4/841	45/20606	0.110399	0.357799	Prkn/Sybu/Atg7/Ppp3cb	4
GO:0042417	GO:0042417	dopamine metabolic process	4/841	45/20606	0.110399	0.357799	Prkn/Nr4a2/Myo5a/Ndufs4	4
GO:0097178	GO:0097178	ruffle assembly	4/841	45/20606	0.110399	0.357799	Cav1/Wdpcp/Kank1/Eps8l1	4
GO:0002200	GO:0002200	somatic diversification of immune receptors	6/841	81/20606	0.113125	0.365197	Xrcc6/Foxp1/Kmt5b/Xrcc4/Nhej1/Supt6	6
GO:0002792	GO:0002792	negative regulation of peptide secretion	5/841	63/20606	0.114038	0.367424	Irs1/Acvr1c/Pparg/Prkn/Rptor	5
GO:0001678	GO:0001678	cellular glucose homeostasis	10/841	159/20606	0.11637	0.373472	Lrrc8d/Prkn/Sybu/Atg7/Ppp2ca/Stxbp4/Alms1/Pck1/Tra2b/Ppp3cb	10
GO:0006739	GO:0006739	NADP metabolic process	4/841	46/20606	0.117237	0.375522	Noct/Rptor/Mtor/Rbks	4
GO:0009636	GO:0009636	response to toxic substance	8/841	120/20606	0.11786	0.377274	Cd36/Prkn/Nr4a2/Abtb2/Ephx2/Sod2/Ces1d/Mbp	8
GO:0046785	GO:0046785	microtubule polymerization	6/841	82/20606	0.11811	0.377586	Cav1/Nav3/Clasp2/Met/Apc/Csnk1d	6
GO:0055072	GO:0055072	iron ion homeostasis	6/841	82/20606	0.11811	0.377586	Picalm/Cp/Sod2/Frrs1/Atp6v0d1/Htt	6
GO:0033555	GO:0033555	multicellular organismal response to stress	7/841	101/20606	0.118911	0.378919	Npas2/Nr4a2/Ext1/Mtor/P2rx4/Eif4g1/Als2	7
GO:0048278	GO:0048278	vesicle docking	5/841	64/20606	0.119806	0.38029	Rab10/Exoc4/Stx8/Stx6/Exoc6	5
GO:0015850	GO:0015850	organic hydroxy compound transport	16/841	284/20606	0.121362	0.382713	Cd36/Abcd3/Pparg/Cav1/Prkn/Sec24a/Lpcat3/Abca1/Dtnbp1/Mfn2/Slco1a1/Myo5a/Vapa/Stard5/Ces1d/Ces1f	16
GO:0010927	GO:0010927	cellular component assembly involved in morphogenesis	8/841	121/20606	0.121985	0.382713	Tenm4/Mfn2/Gnpat/Clasp2/Tbc1d20/Pafah1b1/Fhod3/Nectin2	8
GO:0015748	GO:0015748	organophosphate ester transport	8/841	121/20606	0.121985	0.382713	Slc25a17/Abca1/Scarb2/Atp8a1/Plscr4/Vapa/Xrcc4/Atp9b	8
GO:0036314	GO:0036314	response to sterol	3/841	30/20606	0.122077	0.382713	Rora/Ces1d/Ces1f	3
GO:0050890	GO:0050890	cognition	19/841	348/20606	0.122382	0.382713	Adcy3/Ddhd2/Prkn/Nr4a2/Picalm/Foxp2/Atp8a1/Pde4d/Shroom4/Tanc1/Prkar2b/Cpeb3/Ndufs4/Mtor/Taco1/Pafah1b1/Nptn/Ncstn/Htt	19
GO:0007612	GO:0007612	learning	11/841	181/20606	0.122785	0.382713	Adcy3/Ddhd2/Prkn/Foxp2/Atp8a1/Tanc1/Prkar2b/Mtor/Taco1/Nptn/Htt	11
GO:0097553	GO:0097553	calcium ion transmembrane import into cytosol	11/841	181/20606	0.122785	0.382713	Adra1a/Cav1/Pde4d/Itpr2/Myo5a/Ank2/Letm1/Itpr1/P2rx4/Ppp3cb/Htt	11
GO:0000027	GO:0000027	ribosomal large subunit assembly	2/841	15/20606	0.123095	0.382713	Dhx30/Nop53	2
GO:0002524	GO:0002524	hypersensitivity	2/841	15/20606	0.123095	0.382713	Ext1/C3	2
GO:0006825	GO:0006825	copper ion transport	2/841	15/20606	0.123095	0.382713	Cp/Slc31a1	2
GO:0014041	GO:0014041	regulation of neuron maturation	2/841	15/20606	0.123095	0.382713	Mtor/Opa1	2
GO:0016264	GO:0016264	gap junction assembly	2/841	15/20606	0.123095	0.382713	Cav1/Ctnna1	2
GO:0030213	GO:0030213	hyaluronan biosynthetic process	2/841	15/20606	0.123095	0.382713	Cltc/Ap2a1	2
GO:0042640	GO:0042640	anagen	2/841	15/20606	0.123095	0.382713	Myo5a/Fermt1	2
GO:0071501	GO:0071501	cellular response to sterol depletion	2/841	15/20606	0.123095	0.382713	Lpcat3/Eif2a	2
GO:1903998	GO:1903998	regulation of eating behavior	2/841	15/20606	0.123095	0.382713	Dgat1/Mtor	2
GO:0008625	GO:0008625	extrinsic apoptotic signaling pathway via death domain receptors	6/841	83/20606	0.123203	0.382713	Ddx3x/Dapk1/Sort1/Dele1/Rffl/Daxx	6
GO:0010762	GO:0010762	regulation of fibroblast migration	4/841	47/20606	0.124254	0.384766	Wdpcp/Prr5l/Apc/Rffl	4
GO:0022602	GO:0022602	ovulation cycle process	4/841	47/20606	0.124254	0.384766	Sgpl1/Nrip1/Mfn2/Adrm1	4
GO:0071214	GO:0071214	cellular response to abiotic stimulus	16/841	286/20606	0.1267	0.39087	Lrrc8d/Cav1/Ddx3x/Cradd/Rptor/Xrcc6/Babam2/Rnf4/Mtor/Eif2s1/Letm1/Tlk2/Pck1/Ino80/Gnb5/Ei24	16
GO:0104004	GO:0104004	cellular response to environmental stimulus	16/841	286/20606	0.1267	0.39087	Lrrc8d/Cav1/Ddx3x/Cradd/Rptor/Xrcc6/Babam2/Rnf4/Mtor/Eif2s1/Letm1/Tlk2/Pck1/Ino80/Gnb5/Ei24	16
GO:0010035	GO:0010035	response to inorganic substance	25/841	480/20606	0.127516	0.392896	Cd36/Foxo1/Pparg/Ucp3/Cav1/Kdm6b/Prkn/Nr4a2/Map3k5/Nr4a1/Slc1a3/Foxp1/Cp/Rnf4/Met/Ppp2ca/Gphn/Sod2/Vcp/P2rx4/Adcy10/Ncstn/Htt/Daxx/Ppp5c	25
GO:0019827	GO:0019827	stem cell population maintenance	12/841	203/20606	0.127974	0.392928	Foxo1/Prdm16/Ski/Lsm1/Sav1/Ing2/Elavl1/Apc/Srrt/Dis3l2/Smc1a/Arid1a	12
GO:2000300	GO:2000300	regulation of synaptic vesicle exocytosis	6/841	84/20606	0.128402	0.392928	Adra1a/Dtnbp1/Dnm1l/Rab3gap1/Cyth1/Nr3c2	6
GO:1904950	GO:1904950	negative regulation of establishment of protein localization	9/841	143/20606	0.131156	0.398286	Adtrp/Irs1/Cd36/Acvr1c/Prkn/Rptor/Ppp2ca/Fermt1/Ei24	9
GO:0002026	GO:0002026	regulation of the force of heart contraction	3/841	31/20606	0.131284	0.398286	Adra1a/Cav1/Myl4	3
GO:0022011	GO:0022011	myelination in peripheral nervous system	3/841	31/20606	0.131284	0.398286	Ski/Slc25a46/Pard3	3
GO:0035767	GO:0035767	endothelial cell chemotaxis	3/841	31/20606	0.131284	0.398286	Nr4a1/Met/P2rx4	3
GO:0071763	GO:0071763	nuclear membrane organization	3/841	31/20606	0.131284	0.398286	Tor1aip1/Pafah1b1/Chmp4b	3
GO:0045429	GO:0045429	positive regulation of nitric oxide biosynthetic process	4/841	48/20606	0.131444	0.398286	Cd36/Insr/Mtor/Sod2	4
GO:0097237	GO:0097237	cellular response to toxic substance	4/841	48/20606	0.131444	0.398286	Cd36/Prkn/Abtb2/Sod2	4
GO:1905710	GO:1905710	positive regulation of membrane permeability	4/841	48/20606	0.131444	0.398286	Atf2/Vdac2/Hip1r/Mul1	4
GO:0051983	GO:0051983	regulation of chromosome segregation	8/841	124/20606	0.134807	0.406978	Cdc27/Ik/Pum1/Apc/Mad1l1/Nsmce2/Arid1a/Anapc7	8
GO:0000280	GO:0000280	nuclear division	24/841	462/20606	0.135786	0.406991	Cdc27/Pde3a/Rgcc/Ik/Clasp2/Cltc/Insr/Met/Siah1a/Cdc14b/Tom1l2/Fancm/Ing2/Phb2/Apc/Ino80/Mad1l1/Dis3l2/Rab11a/Chmp4b/Smc1a/Nsmce2/Arid1a/Anapc7	24
GO:0000722	GO:0000722	telomere maintenance via recombination	2/841	16/20606	0.137038	0.406991	Xrcc4/Nsmce2	2
GO:0006991	GO:0006991	response to sterol depletion	2/841	16/20606	0.137038	0.406991	Lpcat3/Eif2a	2
GO:0010896	GO:0010896	regulation of triglyceride catabolic process	2/841	16/20606	0.137038	0.406991	Abhd5/Sorl1	2
GO:0015697	GO:0015697	quaternary ammonium group transport	2/841	16/20606	0.137038	0.406991	Slc25a20/Slc22a5	2
GO:0021859	GO:0021859	pyramidal neuron differentiation	2/841	16/20606	0.137038	0.406991	Ogdh/Atg7	2
GO:0033194	GO:0033194	response to hydroperoxide	2/841	16/20606	0.137038	0.406991	Cd36/Dapk1	2
GO:0055119	GO:0055119	relaxation of cardiac muscle	2/841	16/20606	0.137038	0.406991	Pde4d/P2rx4	2
GO:0070593	GO:0070593	dendrite self-avoidance	2/841	16/20606	0.137038	0.406991	Ext1/Nptn	2
GO:0072673	GO:0072673	lamellipodium morphogenesis	2/841	16/20606	0.137038	0.406991	Rreb1/Kank1	2
GO:1901163	GO:1901163	regulation of trophoblast cell migration	2/841	16/20606	0.137038	0.406991	Acvr1c/Ythdf3	2
GO:0001649	GO:0001649	osteoblast differentiation	12/841	206/20606	0.137954	0.408483	Pparg/Noct/Smoc1/Esrra/Hdac8/Wwox/Ski/Tgfbr3/Wwtr1/Mef2d/Trp53inp2/Apc	12
GO:0042755	GO:0042755	eating behavior	4/841	49/20606	0.138802	0.408785	Cd36/Dgat1/Mtor/Adrb3	4
GO:0010574	GO:0010574	regulation of vascular endothelial growth factor production	3/841	32/20606	0.140725	0.411505	Rora/C3/Sars	3
GO:0034389	GO:0034389	lipid droplet organization	3/841	32/20606	0.140725	0.411505	Ddhd2/Tbc1d20/Rab3gap1	3
GO:0046677	GO:0046677	response to antibiotic	3/841	32/20606	0.140725	0.411505	Slc1a3/Hdac8/Kat7	3
GO:0060074	GO:0060074	synapse maturation	3/841	32/20606	0.140725	0.411505	Nfia/Erbb4/Sybu	3
GO:0050905	GO:0050905	neuromuscular process	11/841	187/20606	0.143912	0.417427	Fgf14/Vti1a/Prkn/Atxn2/Nr4a1/Slc1a3/Myo5a/Mtor/Itpr1/Pafah1b1/Ei24	11
GO:0048332	GO:0048332	mesoderm morphogenesis	5/841	68/20606	0.144188	0.417427	Kdm6a/Kdm6b/Exoc4/Setd2/Htt	5
GO:0055117	GO:0055117	regulation of cardiac muscle contraction	5/841	68/20606	0.144188	0.417427	Adra1a/Cav1/Pde4d/Ank2/P2rx4	5
GO:0098900	GO:0098900	regulation of action potential	5/841	68/20606	0.144188	0.417427	Cd36/Adra1a/Cav1/Foxp1/Ank2	5
GO:0035418	GO:0035418	protein localization to synapse	6/841	87/20606	0.144615	0.417928	Dlgap1/Stau2/Gphn/Gripap1/Baiap2/Rab11a	6
GO:0060048	GO:0060048	cardiac muscle contraction	8/841	127/20606	0.148284	0.424964	Adra1a/Cav1/Pde4d/Ank2/Met/Mtor/Myl4/P2rx4	8
GO:0043330	GO:0043330	response to exogenous dsRNA	3/841	33/20606	0.150386	0.424964	Cav1/Slc3a2/Mul1	3
GO:0001574	GO:0001574	ganglioside biosynthetic process	2/841	17/20606	0.151304	0.424964	St6galnac5/St3gal3	2
GO:0010644	GO:0010644	cell communication by electrical coupling	2/841	17/20606	0.151304	0.424964	Cav1/Pde4d	2
GO:0045116	GO:0045116	protein neddylation	2/841	17/20606	0.151304	0.424964	Dcun1d3/Dcun1d2	2
GO:0046794	GO:0046794	transport of virus	2/841	17/20606	0.151304	0.424964	Cav1/Kpna6	2
GO:0051382	GO:0051382	kinetochore assembly	2/841	17/20606	0.151304	0.424964	Rnf4/Trappc12	2
GO:0051895	GO:0051895	negative regulation of focal adhesion assembly	2/841	17/20606	0.151304	0.424964	Bcas3/Clasp2	2
GO:0072537	GO:0072537	fibroblast activation	2/841	17/20606	0.151304	0.424964	Dgat1/Rgcc	2
GO:0150118	GO:0150118	negative regulation of cell-substrate junction organization	2/841	17/20606	0.151304	0.424964	Bcas3/Clasp2	2
GO:1903358	GO:1903358	regulation of Golgi organization	2/841	17/20606	0.151304	0.424964	Stx18/Armh3	2
GO:1905939	GO:1905939	regulation of gonad development	2/841	17/20606	0.151304	0.424964	Mfn2/Insr	2
GO:2000047	GO:2000047	regulation of cell-cell adhesion mediated by cadherin	2/841	17/20606	0.151304	0.424964	Rgcc/Adam19	2
GO:2001028	GO:2001028	positive regulation of endothelial cell chemotaxis	2/841	17/20606	0.151304	0.424964	Met/P2rx4	2
GO:2001034	GO:2001034	positive regulation of double-strand break repair via nonhomologous end joining	2/841	17/20606	0.151304	0.424964	Fh1/Kmt5b	2
GO:0065004	GO:0065004	protein-DNA complex assembly	9/841	149/20606	0.156222	0.436644	Kat6b/Med26/Smyd3/Rnf4/Trappc12/Cand1/Brf1/Taf1b/Daxx	9
GO:0071867	GO:0071867	response to monoamine	5/841	70/20606	0.157119	0.43791	Dtnbp1/Pde4d/Gnb5/Ncstn/Htt	5
GO:0071869	GO:0071869	response to catecholamine	5/841	70/20606	0.157119	0.43791	Dtnbp1/Pde4d/Gnb5/Ncstn/Htt	5
GO:0097194	GO:0097194	execution phase of apoptosis	5/841	70/20606	0.157119	0.43791	Acvr1c/Acin1/Taok1/Xrcc4/Rffl	5
GO:0035116	GO:0035116	embryonic hindlimb morphogenesis	3/841	34/20606	0.160251	0.442889	Rarb/Mecom/Lmbr1	3
GO:0071539	GO:0071539	protein localization to centrosome	3/841	34/20606	0.160251	0.442889	Apc/Htt/Csnk1d	3
GO:0045907	GO:0045907	positive regulation of vasoconstriction	4/841	52/20606	0.161812	0.446204	Adra1a/Cav1/Shc1/Mgll	4
GO:0046939	GO:0046939	nucleotide phosphorylation	7/841	110/20606	0.163003	0.448553	Ppargc1a/Slc4a4/Ogdh/Rptor/Ppara/Insr/Mtor	7
GO:0008542	GO:0008542	visual learning	5/841	71/20606	0.163756	0.448553	Ddhd2/Tanc1/Mtor/Nptn/Htt	5
GO:0006491	GO:0006491	N-glycan processing	2/841	18/20606	0.165845	0.448553	Ganc/Man2a2	2
GO:0006590	GO:0006590	thyroid hormone generation	2/841	18/20606	0.165845	0.448553	Dio2/Cpq	2
GO:0030575	GO:0030575	nuclear body organization	2/841	18/20606	0.165845	0.448553	Neat1/Daxx	2
GO:0042448	GO:0042448	progesterone metabolic process	2/841	18/20606	0.165845	0.448553	Ppargc1a/Dhrs9	2
GO:0060712	GO:0060712	spongiotrophoblast layer development	2/841	18/20606	0.165845	0.448553	Xist/Senp2	2
GO:1901570	GO:1901570	fatty acid derivative biosynthetic process	2/841	18/20606	0.165845	0.448553	Acsl1/Acsl5	2
GO:1903729	GO:1903729	regulation of plasma membrane organization	2/841	18/20606	0.165845	0.448553	Plekhm2/Xrcc4	2
GO:1904251	GO:1904251	regulation of bile acid metabolic process	2/841	18/20606	0.165845	0.448553	Ces1d/Ces1f	2
GO:1905664	GO:1905664	regulation of calcium ion import across plasma membrane	2/841	18/20606	0.165845	0.448553	Cav1/Ppp3cb	2
GO:0098739	GO:0098739	import across plasma membrane	11/841	193/20606	0.166817	0.450689	Cd36/Acsl1/Slc27a1/Cav1/Slc43a2/Slc1a3/Slc36a2/Slc3a2/Acsl5/Slc31a1/Ppp3cb	11
GO:0006767	GO:0006767	water-soluble vitamin metabolic process	3/841	35/20606	0.170306	0.456651	Clybl/Nnmt/Mmadhc	3
GO:0007549	GO:0007549	dosage compensation	3/841	35/20606	0.170306	0.456651	Xist/Tsix/Exosc10	3
GO:0009048	GO:0009048	dosage compensation by inactivation of X chromosome	3/841	35/20606	0.170306	0.456651	Xist/Tsix/Exosc10	3
GO:0051051	GO:0051051	negative regulation of transport	25/841	500/20606	0.173108	0.461622	Adtrp/Irs1/Cd36/Sh2b2/Acvr1c/Pparg/Cav1/Prkn/Slc43a2/Atxn2/Nedd4l/Picalm/Rabgef1/Rptor/Insr/Myo5a/Atg7/Ppp2ca/Mtor/Fermt1/Cry1/Gnb5/Ppp3cb/Lrpap1/Ei24	25
GO:0007498	GO:0007498	mesoderm development	7/841	112/20606	0.173682	0.462403	Kdm6a/Kdm6b/Exoc4/Ext1/Ppp2ca/Setd2/Htt	7
GO:0043266	GO:0043266	regulation of potassium ion transport	7/841	112/20606	0.173682	0.462403	Rgs7/Cav1/Nedd4l/Akap7/Ank2/Nr3c2/Klhl24	7
GO:0071695	GO:0071695	anatomical structure maturation	15/841	281/20606	0.176368	0.468795	Gpat4/Adamts12/Pparg/Pde3a/Nr4a2/Ext1/Ankrd17/C3/Dld/Myo5a/Slc26a8/Mtor/Opa1/Fermt1/Rere	15
GO:1903532	GO:1903532	positive regulation of secretion by cell	18/841	347/20606	0.178354	0.470203	Irs1/Pparg/Nr3c1/Prkn/Sec24a/Gab2/Rgcc/Dtnbp1/Mfn2/Sybu/Clasp2/Atg7/Dnm1l/Golph3/Rab3gap1/Glul/Ap1g1/Ppp3cb	18
GO:0035249	GO:0035249	synaptic transmission, glutamatergic	7/841	113/20606	0.179132	0.470203	Prkn/Dtnbp1/Ext1/Myo5a/Rab3gap1/Glul/Als2	7
GO:0032204	GO:0032204	regulation of telomere maintenance	6/841	93/20606	0.179625	0.470203	Hdac8/Smg1/Xrcc4/Ino80/Map2k7/Exosc10	6
GO:0007435	GO:0007435	salivary gland morphogenesis	3/841	36/20606	0.180535	0.470203	Eda/Met/Ctnnd1	3
GO:0010573	GO:0010573	vascular endothelial growth factor production	3/841	36/20606	0.180535	0.470203	Rora/C3/Sars	3
GO:0002922	GO:0002922	positive regulation of humoral immune response	2/841	19/20606	0.180613	0.470203	C3/Phb	2
GO:0007190	GO:0007190	activation of adenylate cyclase activity	2/841	19/20606	0.180613	0.470203	Adcy3/Adrb3	2
GO:0021783	GO:0021783	preganglionic parasympathetic fiber development	2/841	19/20606	0.180613	0.470203	Nav2/Ackr3	2
GO:0034695	GO:0034695	response to prostaglandin E	2/841	19/20606	0.180613	0.470203	Acaca/Tgfbr3	2
GO:0050746	GO:0050746	regulation of lipoprotein metabolic process	2/841	19/20606	0.180613	0.470203	Rab3gap1/Rabl3	2
GO:0061744	GO:0061744	motor behavior	2/841	19/20606	0.180613	0.470203	Ext1/Ndufs4	2
GO:0098969	GO:0098969	neurotransmitter receptor transport to postsynaptic membrane	2/841	19/20606	0.180613	0.470203	Gripap1/Rab11a	2
GO:1901550	GO:1901550	regulation of endothelial cell development	2/841	19/20606	0.180613	0.470203	Vcl/Akap11	2
GO:1903140	GO:1903140	regulation of establishment of endothelial barrier	2/841	19/20606	0.180613	0.470203	Vcl/Akap11	2
GO:0003158	GO:0003158	endothelium development	8/841	134/20606	0.182117	0.473369	Adamts12/Kdm6b/Vcl/Foxp1/Pde4d/Zeb1/Met/Akap11	8
GO:0007568	GO:0007568	aging	5/841	74/20606	0.184313	0.477404	Adra1a/Pde4d/Shc1/Eif2s1/Msra	5
GO:0002639	GO:0002639	positive regulation of immunoglobulin production	4/841	55/20606	0.18609	0.479905	Foxp1/Kmt5b/Phb2/Phb	4
GO:0060428	GO:0060428	lung epithelium development	4/841	55/20606	0.18609	0.479905	Thrb/Foxp2/Foxp1/Sav1	4
GO:0032886	GO:0032886	regulation of microtubule-based process	14/841	263/20606	0.189184	0.48636	Ccnl1/Cav1/Nav3/Clasp2/Cltc/Rnf4/Taok1/Met/Poc1a/Pafah1b1/Alms1/Gnai1/Apc/Chmp4b	14
GO:0032438	GO:0032438	melanosome organization	3/841	37/20606	0.190925	0.487655	Zeb2/Dtnbp1/Ap1g1	3
GO:0010463	GO:0010463	mesenchymal cell proliferation	4/841	56/20606	0.194432	0.48968	Irs1/Foxp2/Foxp1/Zeb1	4
GO:0031641	GO:0031641	regulation of myelination	4/841	56/20606	0.194432	0.48968	Tenm4/Rarb/Mtor/Pard3	4
GO:0035176	GO:0035176	social behavior	4/841	56/20606	0.194432	0.48968	Rptor/Ext1/Mtor/Htt	4
GO:0052372	GO:0052372	modulation by symbiont of entry into host	4/841	56/20606	0.194432	0.48968	Cav1/Trim56/Trim26/Nectin2	4
GO:0003159	GO:0003159	morphogenesis of an endothelium	2/841	20/20606	0.195566	0.48968	Adamts12/Foxp1	2
GO:0006349	GO:0006349	regulation of gene expression by genomic imprinting	2/841	20/20606	0.195566	0.48968	Xist/Kcnq1ot1	2
GO:0032095	GO:0032095	regulation of response to food	2/841	20/20606	0.195566	0.48968	Ppara/Mtor	2
GO:0032230	GO:0032230	positive regulation of synaptic transmission, GABAergic	2/841	20/20606	0.195566	0.48968	Adra1a/Erbb4	2
GO:0033599	GO:0033599	regulation of mammary gland epithelial cell proliferation	2/841	20/20606	0.195566	0.48968	Rreb1/Phb2	2
GO:0035634	GO:0035634	response to stilbenoid	2/841	20/20606	0.195566	0.48968	Cd36/Slco1a1	2
GO:0043116	GO:0043116	negative regulation of vascular permeability	2/841	20/20606	0.195566	0.48968	Nr3c1/Pde3a	2
GO:0044790	GO:0044790	suppression of viral release by host	2/841	20/20606	0.195566	0.48968	Trim56/Trim26	2
GO:0048208	GO:0048208	COPII vesicle coating	2/841	20/20606	0.195566	0.48968	Trappc12/Trappc3	2
GO:0061154	GO:0061154	endothelial tube morphogenesis	2/841	20/20606	0.195566	0.48968	Adamts12/Foxp1	2
GO:0072189	GO:0072189	ureter development	2/841	20/20606	0.195566	0.48968	Nfia/Mecom	2
GO:0072529	GO:0072529	pyrimidine-containing compound catabolic process	2/841	20/20606	0.195566	0.48968	Dpyd/Upp2	2
GO:0097320	GO:0097320	plasma membrane tubulation	2/841	20/20606	0.195566	0.48968	Bin3/Plekhm2	2
GO:0009308	GO:0009308	amine metabolic process	7/841	116/20606	0.195904	0.48986	Prkn/Nr4a2/Nnmt/Myo5a/Fh1/Ndufs4/Apc	7

### Sheet: BA3
...1	ID	Description	GeneRatio	BgRatio	pvalue	p.adjust	geneID	Count
GO:0006631	GO:0006631	fatty acid metabolic process	52/568	433/20606	3.3767e-19	1.46211e-15	Prkar2b/Ppargc1a/Gpat4/Adtrp/Ppara/Prkag2/Irs1/Gk/Gpam/Lipe/Pck1/Crat/Elovl6/Acad11/Hacd2/Abhd5/Acsl1/Acadm/Slc27a1/Sgpl1/Ucp3/Abcd3/Hadha/Mgll/Acss1/Cpt1b/Slc27a2/Por/Lonp2/Slc25a17/Pnpla8/Irs2/Ehhadh/Adipor2/Gnpat/Dgat1/Acox1/Acadl/Fmo1/Acot4/Hadhb/Ephx2/Pla2g15/Acsf2/Etfdh/Pank2/Cyb5a/Ncor1/Dagla/Acadvl/Lpl/Ivd	52
GO:0050873	GO:0050873	brown fat cell differentiation	19/568	61/20606	1.74999e-15	3.78873e-12	Sh2b2/Pim1/Ucp1/Dusp10/Dio2/Lncbate10/Rreb1/Ebf2/Lama4/Ffar4/Lamb3/Bnip3/Zfp516/Flcn/Adig/Cebpb/Mrap/Arl4a/Aldh6a1	19
GO:0044242	GO:0044242	cellular lipid catabolic process	31/568	222/20606	1.09155e-13	9.45279e-11	Adtrp/Irs1/Lipe/Pck1/Crat/Acad11/Abhd5/Acadm/Sgpl1/Abcd3/Hadha/Mgll/Ddhd2/Slc27a2/Lonp2/Slc25a17/Pnpla8/Irs2/Ehhadh/Acox1/Plbd1/Scarb1/Acadl/Hadhb/Pla2g15/Etfdh/Dagla/Bscl2/Acadvl/Lpl/Ivd	31
GO:0120161	GO:0120161	regulation of cold-induced thermogenesis	22/568	145/20606	8.16701e-11	2.72024e-08	Ppargc1a/Ppargc1b/Ucp1/Gnas/Gadd45g/Elovl6/Acsl1/Dio2/Ebf2/Adipor2/Lama4/Ffar4/Irf4/Acadl/Zfp516/Rheb/Flcn/Cebpb/Oma1/Kdm6b/Bscl2/Atf4	22
GO:1990845	GO:1990845	adaptive thermogenesis	23/568	163/20606	1.36606e-10	3.69691e-08	Ppargc1a/Ppargc1b/Ucp1/Gnas/Gadd45g/Elovl6/Acsl1/Dio2/Ucp3/Ebf2/Adipor2/Lama4/Ffar4/Irf4/Acadl/Zfp516/Rheb/Flcn/Cebpb/Oma1/Kdm6b/Bscl2/Atf4	23
GO:0062012	GO:0062012	regulation of small molecule metabolic process	34/568	355/20606	3.1746e-10	7.63667e-08	Foxo1/Ppargc1a/Ppara/Slc4a4/Prkag2/Irs1/Gk/Zbtb20/Rora/Sik1/Acadm/Lpcat3/Gpd1/Por/Lonp2/Irs2/Insr/Dgat1/Prkn/Acadl/Lmf1/Fmo1/Hsd11b1/Ephx2/Pfkfb1/Flcn/Sorbs1/Ppp4r3a/Pank2/Ranbp2/Ncor1/Clybl/Acadvl/Coq3	34
GO:0032870	GO:0032870	cellular response to hormone stimulus	40/568	486/20606	8.16383e-10	1.76747e-07	Foxo1/Ppargc1a/Sh2b2/Ppara/Ppargc1b/Irs1/Gpam/Sik2/Ucp1/Gnas/Pck1/Esr1/Acsl1/Nr4a2/Bcas3/Slc27a1/Pde3b/Lncbate10/Ncoa1/Tbc1d4/Nr4a1/Klf9/Per1/Irs2/Insr/Ddx17/Adipor2/Slc39a14/Rarb/Rab10/Pik3r1/Rbm4/Sorbs1/Trim24/Zfp592/Ncor1/Otop1/Lats1/Cdk2/Lpl	40
GO:0006091	GO:0006091	generation of precursor metabolites and energy	37/568	434/20606	1.37184e-09	2.82859e-07	Ppargc1a/Ppara/Slc4a4/Prkag2/Irs1/Gnas/Zbtb20/Hk2/Acadm/Ogdh/Gpd1/Dlat/Taco1/Aco2/Por/Gys1/Irs2/Cs/Insr/Dgat1/Acox1/Bnip3/Idh3a/Dlst/Hsd11b1/Slc25a25/Flcn/Etfdh/Sorbs1/Coq10a/Ppp1r3d/Pank2/Aco1/Ncor1/Pygl/Immp2l/Ppp1r2	37
GO:0032868	GO:0032868	response to insulin	26/568	238/20606	2.55384e-09	4.80788e-07	Foxo1/Sh2b2/Ppara/Irs1/Gpam/Sik2/Pck1/Slc27a1/Pde3b/Hadha/Ncoa1/Tbc1d4/Irs2/Insr/Klf15/Slc39a14/Srsf5/Acvr1c/Rab10/Pik3r1/Rbm4/Sorbs1/Zfp592/Otop1/Cdk2/Lpl	26
GO:0006109	GO:0006109	regulation of carbohydrate metabolic process	23/568	195/20606	4.89915e-09	8.48532e-07	Foxo1/Ppargc1a/Ppara/Slc4a4/Prkag2/Irs1/Zbtb20/Rora/Sik1/Acadm/Gpd1/Irs2/Insr/Scarb2/Prkn/Hsd11b1/Pfkfb1/Sorbs1/Cltc/Ppp4r3a/Ppp1r3d/Ranbp2/Ncor1	23
GO:0044282	GO:0044282	small molecule catabolic process	31/568	344/20606	8.34617e-09	1.33848e-06	Dpyd/Adtrp/Irs1/Lipe/Pck1/Crat/Acad11/Acadm/Abcd3/Hadha/Slc27a2/Lonp2/Slc25a17/Irs2/Ehhadh/Acox1/Bcat2/Scarb1/Upp2/Acadl/Acot4/Hadhb/Adhfe1/Etfdh/Hibadh/Dbt/Ldhd/Gstz1/Acadvl/Ivd/Aldh6a1	31
GO:0006006	GO:0006006	glucose metabolic process	23/568	204/20606	1.16792e-08	1.80611e-06	Foxo1/Ppara/Irs1/Rora/Hk2/Sik1/Pck1/Acadm/Pcx/Gpd2/Gpd1/Dlat/Irs2/Insr/Slc39a14/Prkn/Pfkfb1/Pik3r1/Sorbs1/Ppp4r3a/Ranbp2/Oma1/Atf4	23
GO:0019693	GO:0019693	ribose phosphate metabolic process	35/568	433/20606	1.51378e-08	2.26022e-06	Adcy3/Ppargc1a/Gpat4/Dpyd/Ppara/Slc4a4/Prkag2/Gpam/Zbtb20/Rora/Hk2/Gmpr/Acsl1/Ogdh/Gpd1/Acss1/Dlat/Ehhadh/Cs/Insr/Pank1/Dgat1/Hmgcr/Prkn/Upp2/Acot4/Slc25a25/Flcn/Ldhd/Pank2/Ncor1/Pygl/Npr2/Uck1/Pank3	35
GO:0019216	GO:0019216	regulation of lipid metabolic process	32/568	374/20606	1.66663e-08	2.34087e-06	Ppargc1a/Ppara/Prkag2/Irs1/Gk/Gpam/Zbtb20/Rora/Sik1/Pck1/Esr1/Abhd5/Pcx/Slc27a1/Pde3b/Lpcat3/Erbb4/Por/Lonp2/Irs2/Dgat1/Scarb1/Acadl/Lmf1/Fmo1/Ephx2/Sorbs1/Pank2/Mtmr1/Ncor1/Bscl2/Acadvl	32
GO:0044262	GO:0044262	cellular carbohydrate metabolic process	28/568	297/20606	1.67591e-08	2.34087e-06	Foxo1/Ppargc1a/Ppara/Prkag2/Irs1/Gk/B4galt1/Rora/Hk2/Sik1/Pck1/Acadm/Gys1/Irs2/Itpk1/Insr/Scarb2/Prkn/Hsd11b1/Pfkfb1/Sorbs1/Ppp4r3a/Ppp1r3d/Ranbp2/Ncor1/Pygl/Ppp1r2/Coq3	28
GO:0009259	GO:0009259	ribonucleotide metabolic process	34/568	423/20606	2.80113e-08	3.79028e-06	Adcy3/Ppargc1a/Gpat4/Dpyd/Ppara/Slc4a4/Prkag2/Gpam/Zbtb20/Rora/Hk2/Gmpr/Acsl1/Ogdh/Gpd1/Acss1/Dlat/Ehhadh/Cs/Insr/Pank1/Dgat1/Hmgcr/Prkn/Upp2/Acot4/Slc25a25/Flcn/Ldhd/Pank2/Ncor1/Npr2/Uck1/Pank3	34
GO:0009991	GO:0009991	response to extracellular stimulus	32/568	385/20606	3.30559e-08	4.33733e-06	Noct/Foxo1/Ppargc1a/Dpyd/Ppara/Pim1/Prkag2/Sik2/Ucp1/Map3k5/Sik1/Pck1/Nr4a2/Bcas3/Acadm/Ncoa1/Wipi2/Jmy/Insr/Glul/Acvr1c/Atf2/Lamp2/Slc25a25/Fnip1/Flcn/Trim24/Rragc/Eif4g1/Oma1/Atf4/Lpl	32
GO:0032869	GO:0032869	cellular response to insulin stimulus	21/568	201/20606	1.87307e-07	1.97815e-05	Foxo1/Sh2b2/Irs1/Gpam/Sik2/Pck1/Slc27a1/Pde3b/Ncoa1/Tbc1d4/Irs2/Insr/Slc39a14/Rab10/Pik3r1/Rbm4/Sorbs1/Zfp592/Otop1/Cdk2/Lpl	21
GO:0031669	GO:0031669	cellular response to nutrient levels	21/568	204/20606	2.40705e-07	2.42384e-05	Foxo1/Ppara/Pim1/Prkag2/Sik2/Map3k5/Sik1/Pck1/Ncoa1/Wipi2/Jmy/Glul/Atf2/Lamp2/Fnip1/Flcn/Trim24/Rragc/Eif4g1/Atf4/Lpl	21
GO:0032922	GO:0032922	circadian regulation of gene expression	12/568	71/20606	4.98551e-07	4.69288e-05	Noct/Ppargc1a/Ppara/Rora/Npas2/Nrip1/Nampt/Per1/Rbm4/Ncor1/Atf4/Usp2	12
GO:0042593	GO:0042593	glucose homeostasis	24/568	270/20606	5.22691e-07	4.71511e-05	Foxo1/Sh2b2/Gk/Zbtb20/Hk2/Lrrc8d/Ppp2ca/Pck1/Pde3b/Insr/Adipor2/Klf15/Slc39a14/Hmgcr/Prkn/Tra2b/Pik3r1/Rbm4/Sidt2/Spop/Pygl/Nadk/Jagn1/Gprc5b	24
GO:0071496	GO:0071496	cellular response to external stimulus	24/568	270/20606	5.22691e-07	4.71511e-05	Foxo1/Ppara/Pim1/Prkag2/Sik2/Map3k5/Sik1/Pck1/Nr4a2/Ncoa1/Cradd/Wipi2/Jmy/Glul/Atf2/Lamp2/Fnip1/Piezo1/Flcn/Trim24/Rragc/Eif4g1/Atf4/Lpl	24
GO:0009409	GO:0009409	response to cold	10/568	48/20606	5.96098e-07	5.06099e-05	Ucp1/Lipe/Acadm/Dio2/Slc27a1/Lncbate10/Ucp3/Acadl/Zfp516/Acadvl	10
GO:0043467	GO:0043467	regulation of generation of precursor metabolites and energy	16/568	143/20606	2.17498e-06	0.000147151	Ppargc1a/Ppara/Slc4a4/Prkag2/Irs1/Zbtb20/Gpd1/Taco1/Irs2/Insr/Bnip3/Hsd11b1/Flcn/Sorbs1/Ppp1r3d/Ncor1	16
GO:0045598	GO:0045598	regulation of fat cell differentiation	16/568	147/20606	3.1319e-06	0.000208633	Noct/Foxo1/Zbtb16/Pim1/Rora/Dusp10/Rreb1/Sav1/Ffar4/Axin1/Flcn/Adig/Smad3/Cebpb/Lpl/Mex3c	16
GO:0042180	GO:0042180	cellular ketone metabolic process	20/568	233/20606	7.78831e-06	0.00046838	Ppargc1a/Ppara/Prkag2/Irs1/Gk/Gpd1/Aifm2/Lonp2/Irs2/Dgat1/Hmgcr/Acadl/Fmo1/Coq5/Coq10a/Pank2/Ncor1/Acadvl/Kyat3/Coq3	20
GO:0043484	GO:0043484	regulation of RNA splicing	17/568	176/20606	7.9224e-06	0.000469918	Ccnl1/Rbm39/Sfswap/Ddx17/Srsf5/Acin1/Tra2b/Pik3r1/Celf2/Rbm4/Atxn7/Rbm10/Clk1/Cdk12/Eif4a3/Fxr2/Srrm1	17
GO:0001678	GO:0001678	cellular glucose homeostasis	16/568	159/20606	8.66552e-06	0.00050705	Zbtb20/Hk2/Lrrc8d/Ppp2ca/Pck1/Pde3b/Klf15/Slc39a14/Hmgcr/Prkn/Tra2b/Pik3r1/Rbm4/Sidt2/Nadk/Jagn1	16
GO:0046324	GO:0046324	regulation of glucose import	10/568	64/20606	9.29428e-06	0.00053233	Sh2b2/Irs1/Hk2/Esr1/Erbb4/Irs2/Insr/Adipor2/Klf15/Sorbs1	10
GO:0046323	GO:0046323	glucose import	11/568	80/20606	1.18732e-05	0.000650772	Sh2b2/Irs1/Hk2/Esr1/Slc27a1/Erbb4/Irs2/Insr/Adipor2/Klf15/Sorbs1	11
GO:0055088	GO:0055088	lipid homeostasis	16/568	169/20606	1.8726e-05	0.000953926	Gpam/Zbtb20/Rora/Abca1/Abhd5/Ddx3x/Pnpla8/Dgat1/Acox1/Scarb1/Ephx2/Gramd1b/Sec24a/Ncor1/Adck1/Lpl	16
GO:0006090	GO:0006090	pyruvate metabolic process	13/568	118/20606	2.28602e-05	0.00115098	Ppargc1a/Ppara/Slc4a4/Prkag2/Zbtb20/Hk2/Pck1/Pcx/Ogdh/Gpd1/Dlat/Insr/Ncor1	13
GO:1903578	GO:1903578	regulation of ATP metabolic process	10/568	71/20606	2.38393e-05	0.00117448	Ppargc1a/Ppara/Slc4a4/Prkag2/Zbtb20/Gpd1/Insr/Prkn/Flcn/Ncor1	10
GO:0035264	GO:0035264	multicellular organism growth	18/568	211/20606	2.38693e-05	0.00117448	Sik3/Gpat4/Gpam/Pde4d/Gnas/Sgpl1/Gpd2/Kdm6a/Zfx/Dlg1/Rarb/Slc25a25/Tnks2/Siah1a/Sp2/Afg3l2/Ncor1/Slc12a2	18
GO:0043648	GO:0043648	dicarboxylic acid metabolic process	11/568	87/20606	2.66749e-05	0.00128406	Pck1/Pcx/Ogdh/Cs/Dglucy/Glul/Idh3a/Dlst/Acot4/Adhfe1/Kyat3	11
GO:0060612	GO:0060612	adipose tissue development	9/568	59/20606	3.17315e-05	0.00150986	Ppargc1a/Lmna/Ncoa1/Ebf2/Atf2/Zfp516/Slc25a25/Dyrk1b/Bscl2	9
GO:0007623	GO:0007623	circadian rhythm	18/568	217/20606	3.46807e-05	0.00158071	Noct/Ppargc1a/Dpyd/Ppara/Rora/Kdm5c/Sik1/Npas2/Nrip1/Nampt/Per1/Kcnd2/Rbm4/Phlpp1/Ncor1/Atf4/Usp2/Tardbp	18
GO:0009749	GO:0009749	response to glucose	16/568	179/20606	3.80579e-05	0.00168154	Gpam/Zbtb20/Ppp2ca/Pck1/Pde3b/Irs2/Glul/Slc39a14/Hmgcr/Prkn/Acvr1c/Tra2b/Rbm4/Sidt2/Nadk/Jagn1	16
GO:0006110	GO:0006110	regulation of glycolytic process	8/568	48/20606	4.52974e-05	0.00194196	Ppargc1a/Ppara/Slc4a4/Prkag2/Zbtb20/Gpd1/Insr/Ncor1	8
GO:0044042	GO:0044042	glucan metabolic process	10/568	80/20606	6.81121e-05	0.00263326	Prkag2/Irs1/Acadm/Gys1/Irs2/Insr/Sorbs1/Ppp1r3d/Pygl/Ppp1r2	10
GO:0010565	GO:0010565	regulation of cellular ketone metabolic process	14/568	150/20606	7.19102e-05	0.0027555	Ppargc1a/Ppara/Prkag2/Irs1/Gk/Lonp2/Irs2/Dgat1/Acadl/Fmo1/Pank2/Ncor1/Acadvl/Coq3	14
GO:0010563	GO:0010563	negative regulation of phosphorus metabolic process	27/568	439/20606	9.61019e-05	0.00349682	Prkar2b/Ppargc1a/Ppara/Prkag2/Pde4d/Shb/Dusp10/Gadd45g/Ppp2ca/Slc27a1/Dtnbp1/Akap1/Irs2/Insr/Hmgcr/Prkn/Gskip/Flcn/Atxn7/Mprip/Prkar2a/Eif4g1/Ncor1/Lats1/Prkar1a/Smad6/Tardbp	27
GO:0045936	GO:0045936	negative regulation of phosphate metabolic process	27/568	439/20606	9.61019e-05	0.00349682	Prkar2b/Ppargc1a/Ppara/Prkag2/Pde4d/Shb/Dusp10/Gadd45g/Ppp2ca/Slc27a1/Dtnbp1/Akap1/Irs2/Insr/Hmgcr/Prkn/Gskip/Flcn/Atxn7/Mprip/Prkar2a/Eif4g1/Ncor1/Lats1/Prkar1a/Smad6/Tardbp	27
GO:0010608	GO:0010608	post-transcriptional regulation of gene expression	28/568	466/20606	0.000106689	0.00381789	Noct/Mapkapk2/Esr1/Etf1/Taco1/Eif2s3x/Per1/Dapk1/Ddx3x/Elavl1/Phax/Celf2/Rbm4/Rbm10/Msi2/Larp4/Unk/Caprin1/Eif4a3/Aco1/Klhl25/Eif4g1/Ncor1/Pum1/Taf15/Fxr2/Poldip3/Tardbp	28
GO:0038066	GO:0038066	p38MAPK cascade	8/568	54/20606	0.000108049	0.00383084	Mapkapk2/Dusp10/Map3k5/Gadd45g/Per1/Dlg1/Atf2/Phlpp1	8
GO:1903828	GO:1903828	negative regulation of protein localization	17/568	216/20606	0.000108821	0.00383084	Adtrp/Irs1/Ppp2ca/Pde3b/Akap1/Picalm/Hmgcr/Prkn/Acvr1c/Flcn/Vps35/Cltc/Lats1/Jagn1/Mrap/Numb/Btf3	17
GO:0008053	GO:0008053	mitochondrial fusion	6/568	30/20606	0.000144308	0.00476987	Miga2/Bnip3/Prkn/Afg3l2/Adck1/Oma1	6
GO:0035383	GO:0035383	thioester metabolic process	10/568	88/20606	0.0001534	0.00499414	Gpat4/Gpam/Acsl1/Ogdh/Acss1/Dlat/Ehhadh/Cs/Dgat1/Acot4	10
GO:0090140	GO:0090140	regulation of mitochondrial fission	6/568	31/20606	0.000174806	0.00536815	Ppargc1a/Ddhd2/Ddhd1/Bnip3/Prkn/Vps35	6
GO:0010876	GO:0010876	lipid localization	27/568	458/20606	0.000191956	0.00577202	Ppara/Osbpl11/Abca1/Abhd5/Cidec/Acsl1/Nrip1/Slc27a1/Lpcat3/Abcd3/Slco1a1/Slc25a20/Cpt1b/Slc27a2/Slc25a17/Pnpla8/Osbpl9/Irs2/Scarb2/Dgat1/Scarb1/Acvr1c/Gramd1b/Sec24a/Abcc4/Bscl2/Lpl	27
GO:0042752	GO:0042752	regulation of circadian rhythm	12/568	127/20606	0.000207127	0.00610108	Noct/Ppargc1a/Ppara/Rora/Kdm5c/Sik1/Npas2/Per1/Rbm4/Phlpp1/Usp2/Tardbp	12
GO:2000112	GO:2000112	regulation of cellular macromolecule biosynthetic process	26/568	436/20606	0.000209841	0.00613926	Noct/Irs1/Etf1/Taco1/Eif2s3x/Per1/Dapk1/Ddx3x/Irs2/Insr/Elavl1/Rbm4/Msi2/Sorbs1/Larp4/Unk/Caprin1/Ppp1r3d/Eif4a3/Aco1/Klhl25/Eif4g1/Pum1/Fxr2/Poldip3/Tardbp	26
GO:0043653	GO:0043653	mitochondrial fragmentation involved in apoptotic process	4/568	12/20606	0.000237062	0.00677111	Erbb4/Bnip3/Prkn/Vps35	4
GO:0010822	GO:0010822	positive regulation of mitochondrion organization	9/568	76/20606	0.000237693	0.00677111	Ppargc1a/Vps13d/Hip1r/Ddhd2/Ddhd1/Bnip3/Prkn/Vps35/Adck1	9
GO:0043574	GO:0043574	peroxisomal transport	5/568	22/20606	0.000279018	0.0077945	Pex14/Abcd3/Lonp2/Pex6/Zfand6	5
GO:0006839	GO:0006839	mitochondrial transport	13/568	151/20606	0.000288569	0.00800963	Ucp1/Hk2/Ucp3/Hip1r/Slc25a20/Bnip3/Prkn/Atf2/Vps35/Timm22/Immp2l/Ywhaz/Tomm40	13
GO:0030316	GO:0030316	osteoclast differentiation	11/568	114/20606	0.000314329	0.00866906	Ppargc1b/Tob2/Gnas/Sh3pxd2a/Pafah1b1/Mafb/Mitf/Pik3r1/Snx10/Cebpb/Prxl2a	11
GO:0009437	GO:0009437	carnitine metabolic process	4/568	13/20606	0.000334978	0.00912236	Crat/Acadm/Cpt1b/Acadl	4
GO:0009306	GO:0009306	protein secretion	23/568	379/20606	0.000374729	0.00995446	Adtrp/Irs1/Abca1/Pde3b/Pafah1b1/Irs2/Dgat1/Glul/Hmgcr/Prkn/Acvr1c/Rims2/Lmf1/Rab10/Rbm4/Tango6/Vps35/Sec24a/Sidt2/Nadk/Jagn1/Tardbp/Slc12a2	23
GO:0035592	GO:0035592	establishment of protein localization to extracellular region	23/568	380/20606	0.000388835	0.0102662	Adtrp/Irs1/Abca1/Pde3b/Pafah1b1/Irs2/Dgat1/Glul/Hmgcr/Prkn/Acvr1c/Rims2/Lmf1/Rab10/Rbm4/Tango6/Vps35/Sec24a/Sidt2/Nadk/Jagn1/Tardbp/Slc12a2	23
GO:0007031	GO:0007031	peroxisome organization	6/568	36/20606	0.000411489	0.0106691	Pex14/Abcd3/Lonp2/Acox1/Pex6/Zfand6	6
GO:0009081	GO:0009081	branched-chain amino acid metabolic process	5/568	24/20606	0.000430294	0.0110903	Bcat2/Hibadh/Dbt/Ivd/Aldh6a1	5
GO:0034599	GO:0034599	cellular response to oxidative stress	18/568	266/20606	0.000448752	0.0113631	Foxo1/Ppargc1a/Ppargc1b/Ucp1/Map3k5/Nr4a2/Aifm2/Dapk1/Pnpla8/Pde8a/Atp2a2/Bnip3/Prkn/Atf2/Gskip/Kdm6b/Ccs/Atf4	18
GO:0048638	GO:0048638	regulation of developmental growth	23/568	385/20606	0.000466574	0.0114785	Gpat4/Ppara/Pim1/Gpam/Gnas/Dusp10/Vgll4/Sgpl1/Erbb4/Picalm/Mgll/Pafah1b1/Insr/Sav1/Dlg1/Prkn/Rims2/Nrp1/Tnks2/Siah1a/Afg3l2/Ncor1/Lats1	23
GO:0071692	GO:0071692	protein localization to extracellular region	23/568	385/20606	0.000466574	0.0114785	Adtrp/Irs1/Abca1/Pde3b/Pafah1b1/Irs2/Dgat1/Glul/Hmgcr/Prkn/Acvr1c/Rims2/Lmf1/Rab10/Rbm4/Tango6/Vps35/Sec24a/Sidt2/Nadk/Jagn1/Tardbp/Slc12a2	23
GO:0071333	GO:0071333	cellular response to glucose stimulus	12/568	139/20606	0.000476684	0.0114785	Zbtb20/Ppp2ca/Pck1/Pde3b/Slc39a14/Hmgcr/Prkn/Tra2b/Rbm4/Sidt2/Nadk/Jagn1	12
GO:0009895	GO:0009895	negative regulation of catabolic process	20/568	316/20606	0.000523523	0.0121095	Noct/Ppargc1a/Ppara/Mapkapk2/Adra1a/Pde3b/Lrig2/Nampt/Hmgcr/Ophn1/Elavl1/Phax/Vps35/Rbm10/Smad3/Eif4g1/Ncor1/Taf15/Bscl2/Tardbp	20
GO:0003299	GO:0003299	muscle hypertrophy in response to stress	5/568	25/20606	0.000525771	0.0121095	Foxo1/Lmna/Klf15/Atp2a2/Smad3	5
GO:0014898	GO:0014898	cardiac muscle hypertrophy in response to stress	5/568	25/20606	0.000525771	0.0121095	Foxo1/Lmna/Klf15/Atp2a2/Smad3	5
GO:0071331	GO:0071331	cellular response to hexose stimulus	12/568	141/20606	0.000542337	0.0123596	Zbtb20/Ppp2ca/Pck1/Pde3b/Slc39a14/Hmgcr/Prkn/Tra2b/Rbm4/Sidt2/Nadk/Jagn1	12
GO:0010889	GO:0010889	regulation of sequestering of triglyceride	4/568	15/20606	0.000612037	0.0133172	Ppara/Osbpl11/Abhd5/Lpl	4
GO:0042795	GO:0042795	snRNA transcription by RNA polymerase II	4/568	15/20606	0.000612037	0.0133172	Ell2/Ice2/Snapc3/Ell	4
GO:1903725	GO:1903725	regulation of phospholipid metabolic process	6/568	39/20606	0.000642732	0.0137774	Pcx/Slc27a1/Erbb4/Scarb1/Mtmr1/Bscl2	6
GO:0006417	GO:0006417	regulation of translation	21/568	349/20606	0.000739643	0.0154718	Noct/Etf1/Taco1/Eif2s3x/Per1/Dapk1/Ddx3x/Elavl1/Rbm4/Msi2/Larp4/Unk/Caprin1/Eif4a3/Aco1/Klhl25/Eif4g1/Pum1/Fxr2/Poldip3/Tardbp	21
GO:1902001	GO:1902001	fatty acid transmembrane transport	4/568	16/20606	0.000798357	0.0163061	Acsl1/Slc27a1/Abcd3/Irs2	4
GO:0014074	GO:0014074	response to purine-containing compound	10/568	108/20606	0.000806455	0.0163941	Irs1/Pde4d/Pde3a/Lncbate10/Akap7/Gpd1/Per1/Cib2/Pik3r1/Cdk2	10
GO:0008643	GO:0008643	carbohydrate transport	12/568	148/20606	0.000835077	0.0168944	Sh2b2/Irs1/Hk2/Esr1/Slc27a1/Erbb4/Irs2/Insr/Adipor2/Klf15/Ffar4/Sorbs1	12
GO:0046683	GO:0046683	response to organophosphorus	9/568	90/20606	0.000838867	0.0168944	Pde4d/Pde3a/Lncbate10/Akap7/Gpd1/Per1/Cib2/Pik3r1/Cdk2	9
GO:0090181	GO:0090181	regulation of cholesterol metabolic process	6/568	41/20606	0.000845513	0.0169494	Lpcat3/Por/Acadl/Lmf1/Ephx2/Acadvl	6
GO:0046939	GO:0046939	nucleotide phosphorylation	10/568	110/20606	0.000930158	0.0183908	Ppargc1a/Ppara/Slc4a4/Prkag2/Zbtb20/Hk2/Ogdh/Gpd1/Insr/Ncor1	10
GO:0071407	GO:0071407	cellular response to organic cyclic compound	25/568	457/20606	0.00096756	0.0190433	Adcy3/Pim1/Ppargc1b/Pde4d/Gnas/Rora/Pde3a/Pck1/Esr1/Nrip1/Dtnbp1/Lncbate10/Akap7/Gpd1/Klf9/Per1/Ddx17/Cib2/Gramd1b/Vps35/Trim24/Gnb5/Ncor1/Lats1/Atf4	25
GO:0071396	GO:0071396	cellular response to lipid	26/568	483/20606	0.000974905	0.0191011	Adcy3/Pim1/Ppargc1b/Irs1/Ucp1/Pde4d/Gnas/Rora/Pck1/Esr1/Abca1/Nrip1/Klf9/Per1/Ddx17/Hadhb/Cdc73/Gramd1b/Trim24/Mtdh/Irak2/Ncor1/Lats1/Cebpb/Lpl/Slc12a2	26
GO:0034248	GO:0034248	regulation of cellular amide metabolic process	23/568	407/20606	0.000992662	0.0193614	Noct/Etf1/Picalm/Taco1/Eif2s3x/Per1/Dapk1/Ddx3x/Hsd11b1/Elavl1/Rbm4/Msi2/Larp4/Unk/Caprin1/Eif4a3/Aco1/Klhl25/Eif4g1/Pum1/Fxr2/Poldip3/Tardbp	23
GO:0061448	GO:0061448	connective tissue development	18/568	286/20606	0.00104159	0.0201344	Ppargc1a/Sik3/Zbtb16/Gnas/Adamts12/Lmna/Ncoa1/Por/Ebf2/Slc39a14/Rarb/Atf2/Zfp516/Slc25a25/Dyrk1b/Smad3/Bscl2/Mex3c	18
GO:0000266	GO:0000266	mitochondrial fission	6/568	43/20606	0.00109433	0.0205128	Ppargc1a/Ddhd2/Ddhd1/Bnip3/Prkn/Vps35	6
GO:0071900	GO:0071900	regulation of protein serine/threonine kinase activity	20/568	339/20606	0.00124333	0.0227069	Prkar2b/Pim1/Prkag2/Dusp10/Map3k5/Ppp2ca/Acsl1/Ccnl1/Slc27a1/Dtnbp1/Ddx3x/Insr/Hmgcr/Axin1/Cdk12/Prkar2a/Dvl2/Lats1/Prkar1a/Map3k7	20
GO:0045670	GO:0045670	regulation of osteoclast differentiation	8/568	77/20606	0.00125729	0.0227069	Ppargc1b/Tob2/Gnas/Mafb/Mitf/Pik3r1/Cebpb/Prxl2a	8
GO:0006625	GO:0006625	protein targeting to peroxisome	4/568	18/20606	0.0012848	0.0227069	Pex14/Lonp2/Pex6/Zfand6	4
GO:0070935	GO:0070935	3'-UTR-mediated mRNA stabilization	4/568	18/20606	0.0012848	0.0227069	Mapkapk2/Elavl1/Rbm10/Tardbp	4
GO:0072662	GO:0072662	protein localization to peroxisome	4/568	18/20606	0.0012848	0.0227069	Pex14/Lonp2/Pex6/Zfand6	4
GO:0072663	GO:0072663	establishment of protein localization to peroxisome	4/568	18/20606	0.0012848	0.0227069	Pex14/Lonp2/Pex6/Zfand6	4
GO:1902652	GO:1902652	secondary alcohol metabolic process	12/568	156/20606	0.00132044	0.023242	Lipe/Abca1/Lpcat3/Aco2/Por/Scarb1/Hmgcr/Idh3a/Acadl/Lmf1/Ephx2/Acadvl	12
GO:0006979	GO:0006979	response to oxidative stress	22/568	391/20606	0.00133917	0.0233815	Foxo1/Ppargc1a/Ppargc1b/Ucp1/Map3k5/Nr4a2/Ucp3/Aifm2/Dapk1/Pnpla8/Pde8a/Atp2a2/Car3/Bnip3/Prkn/Atf2/Gskip/Gpx8/Etfdh/Kdm6b/Ccs/Atf4	22
GO:0090278	GO:0090278	negative regulation of peptide hormone secretion	7/568	61/20606	0.00140164	0.0240837	Irs1/Pde3b/Ffar4/Hmgcr/Prkn/Acvr1c/Jagn1	7
GO:0014823	GO:0014823	response to activity	5/568	31/20606	0.00146741	0.0249171	Ppargc1a/Gpam/Srl/Lncbate10/Slc25a25	5
GO:0043502	GO:0043502	regulation of muscle adaptation	9/568	98/20606	0.00154031	0.0260529	Foxo1/Ppara/Adra1a/Srl/Lmna/Akap1/Gtf2ird1/Atp2a2/Smad3	9
GO:0002792	GO:0002792	negative regulation of peptide secretion	7/568	63/20606	0.0016956	0.0282068	Irs1/Pde3b/Ffar4/Hmgcr/Prkn/Acvr1c/Jagn1	7
GO:0032873	GO:0032873	negative regulation of stress-activated MAPK cascade	6/568	47/20606	0.00175662	0.0287025	Foxo1/Dusp10/Pafah1b1/Per1/Dlg1/Ncor1	6
GO:0046034	GO:0046034	ATP metabolic process	14/568	206/20606	0.00179276	0.0290736	Ppargc1a/Ppara/Slc4a4/Prkag2/Zbtb20/Hk2/Ogdh/Gpd1/Insr/Prkn/Slc25a25/Flcn/Ldhd/Ncor1	14
GO:0045475	GO:0045475	locomotor rhythm	4/568	20/20606	0.00194731	0.0311139	Npas2/Kcnd2/Ncor1/Usp2	4
GO:0072529	GO:0072529	pyrimidine-containing compound catabolic process	4/568	20/20606	0.00194731	0.0311139	Dpyd/Tet2/Upp2/Aldh6a1	4
GO:0002790	GO:0002790	peptide secretion	17/568	279/20606	0.00200208	0.0317547	Irs1/Abca1/Dio2/Pde3b/Irs2/Ffar4/Dgat1/Glul/Hmgcr/Prkn/Acvr1c/Rims2/Rbm4/Sidt2/Nadk/Jagn1/Tardbp	17
GO:0150115	GO:0150115	cell-substrate junction organization	9/568	102/20606	0.00203551	0.0320501	Sdc4/Bcas3/Dlc1/Tns1/Nrp1/Pik3r1/Wdpcp/Sorbs1/Smad3	9
GO:0071560	GO:0071560	cellular response to transforming growth factor beta stimulus	15/568	233/20606	0.00212779	0.0333816	Ppargc1a/Ppara/Ski/Acvr1c/Col4a2/Wwox/Axin1/Flcn/Snx6/Smad3/Pbld1/Ing2/Lats1/Map3k7/Smad6	15
GO:0060537	GO:0060537	muscle tissue development	24/568	460/20606	0.00226669	0.0346812	Ppargc1a/Ppara/Pim1/Adra1a/Vgll4/Sik1/Acadm/Lmna/Erbb4/Speg/Tenm4/Nr4a1/Ddx17/Sav1/Dlg1/Ski/Hmgcr/Rarb/Flcn/Smad3/Foxp2/Prkar1a/Kdm6b/Usp2	24
GO:0006914	GO:0006914	autophagy	24/568	461/20606	0.00233116	0.0352633	Foxo1/Adra1a/Hk2/Tecpr1/Vps13d/Nampt/Wipi2/Vti1a/Dapk1/Atg10/Atp2a2/Bnip3/Prkn/Lamp2/Flcn/Cltc/Dram2/Mtdh/Rragc/Eif4g1/Lrba/Map3k7/Pafah1b2/Dcaf12	24
GO:0061919	GO:0061919	process utilizing autophagic mechanism	24/568	461/20606	0.00233116	0.0352633	Foxo1/Adra1a/Hk2/Tecpr1/Vps13d/Nampt/Wipi2/Vti1a/Dapk1/Atg10/Atp2a2/Bnip3/Prkn/Lamp2/Flcn/Cltc/Dram2/Mtdh/Rragc/Eif4g1/Lrba/Map3k7/Pafah1b2/Dcaf12	24
GO:0050808	GO:0050808	synapse organization	25/568	490/20606	0.00249735	0.0371567	Nfia/Dtnbp1/Negr1/Erbb4/Picalm/Col4a1/Stau2/Pafah1b1/Insr/Gnpat/Ptprd/Ophn1/Rheb/Nrp1/Pik3r1/Vps35/Tmeff1/Sorbs1/Nrp2/Synpo/Caprin1/Afg3l2/Eif4g1/Ywhaz/Numb	25
GO:0071559	GO:0071559	response to transforming growth factor beta	15/568	237/20606	0.00250572	0.0371567	Ppargc1a/Ppara/Ski/Acvr1c/Col4a2/Wwox/Axin1/Flcn/Snx6/Smad3/Pbld1/Ing2/Lats1/Map3k7/Smad6	15
GO:0007006	GO:0007006	mitochondrial membrane organization	9/568	106/20606	0.00265011	0.0388982	Hk2/Hip1r/Bnip3/Atf2/Afg3l2/Timm22/Adck1/Oma1/Tomm40	9
GO:0150116	GO:0150116	regulation of cell-substrate junction organization	7/568	69/20606	0.00287077	0.0410971	Sdc4/Bcas3/Dlc1/Nrp1/Pik3r1/Wdpcp/Smad3	7
GO:0008202	GO:0008202	steroid metabolic process	19/568	339/20606	0.00289336	0.0410971	Ppargc1a/Rora/Lipe/Esr1/Abca1/Sgpl1/Lpcat3/Abcd3/Slc27a2/Por/Scarb1/Hmgcr/Acadl/Lmf1/Hsd11b1/Ephx2/Pank2/Hsd17b12/Acadvl	19
GO:1903299	GO:1903299	regulation of hexokinase activity	3/568	11/20606	0.00291381	0.0410971	Prkn/Pfkfb1/Ranbp2	3
GO:1903430	GO:1903430	negative regulation of cell maturation	3/568	11/20606	0.00291381	0.0410971	Shb/Dleu2/Npr2	3
GO:1903599	GO:1903599	positive regulation of autophagy of mitochondrion	3/568	11/20606	0.00291381	0.0410971	Vps13d/Bnip3/Prkn	3
GO:0046777	GO:0046777	protein autophosphorylation	15/568	241/20606	0.00293759	0.0412979	Pim1/Mapkapk2/Sik2/Ppp2ca/Sik1/Erbb4/Dapk1/Mapkapk3/Ddx3x/Insr/Dyrk1b/Clk1/Taok1/Cdk12/Trim24	15
GO:0097194	GO:0097194	execution phase of apoptosis	7/568	70/20606	0.00311563	0.0436591	Cidec/Acin1/Acvr1c/Dlc1/Taok1/Trp53bp2/Rffl	7
GO:0032968	GO:0032968	positive regulation of transcription elongation by RNA polymerase II	6/568	53/20606	0.00326902	0.0456609	Ell2/Cdc73/Ccnt1/Cdk12/Supt6/Ell	6
GO:0060348	GO:0060348	bone development	15/568	246/20606	0.00356191	0.049118	Sik3/Zbtb16/Gnas/Adamts12/Miga2/Pafah1b1/Por/Bnc2/Ski/Rarb/Atf2/Snx10/Dhrs3/Npr2/Map3k7	15
GO:0035303	GO:0035303	regulation of dephosphorylation	10/568	132/20606	0.00362365	0.0495831	Ppargc1b/Ppp2ca/Itga1/Akap1/Dlc1/Ppp6r2/Smad3/Mprip/Mtmr1/Ppp1r2	10
GO:0043543	GO:0043543	protein acylation	16/568	271/20606	0.00364782	0.0495831	Ogdh/Ncoa1/Per1/Por/Ddx3x/Klf15/Glul/Auts2/Irf4/Dlst/Atf2/Kat6a/Flcn/Atxn7/Taok1/Map3k7	16
GO:0010661	GO:0010661	positive regulation of muscle cell apoptotic process	5/568	38/20606	0.00370107	0.0500801	Atp2a2/Hmgcr/Bnip3/Rbm10/Atf4	5
GO:0060013	GO:0060013	righting reflex	3/568	12/20606	0.00380606	0.0510224	Auts2/Afg3l2/Foxp2	3
GO:0033674	GO:0033674	positive regulation of kinase activity	22/568	426/20606	0.00382382	0.0511023	Pim1/Sdc4/Mmd2/Prkag2/Irs1/Adra1a/Map3k5/Ppp2ca/Acsl1/Slc27a1/Erbb4/Xrcc6/Ddx3x/Insr/Dlg1/Pfkfb1/Axin1/Ranbp2/Tab2/Dvl2/Map3k7/Gprc5b	22
GO:0031647	GO:0031647	regulation of protein stability	17/568	298/20606	0.00393572	0.0520363	Pim1/Lmna/Hip1r/Sav1/Prkn/Pex6/Lamp2/Pik3r1/Cdc73/Vps35/Siah1a/Smad3/Trim24/Isoc2a/Ncor1/Usp2/Tardbp	17
GO:0097193	GO:0097193	intrinsic apoptotic signaling pathway	17/568	298/20606	0.00393572	0.0520363	Map3k5/Ddx3x/Jmy/Fnip2/Bnip3/Prkn/Atf2/Wwox/Gskip/Pik3r1/Flcn/Siah1a/Spop/Trp53bp2/Cebpb/Qrich1/Atf4	17
GO:0043281	GO:0043281	regulation of cysteine-type endopeptidase activity involved in apoptotic process	13/568	201/20606	0.00393654	0.0520363	Map3k5/Ppp2ca/Hip1r/Cradd/Nr4a1/Dapk1/Por/Ddx3x/Acvr1c/Dlc1/Fnip1/Smad3/Rffl	13
GO:0035024	GO:0035024	negative regulation of Rho protein signal transduction	4/568	25/20606	0.00455998	0.0585897	Adra1a/Bcl6/Dlc1/Flcn	4
GO:0007626	GO:0007626	locomotory behavior	15/568	253/20606	0.00461486	0.0591193	Fgf14/Npas2/Nr4a2/Negr1/Ddhd2/Pafah1b1/Prkn/Kcnd2/Prex2/Axin1/Vps35/Ncor1/Pum1/Gprc5b/Usp2	15
GO:0034982	GO:0034982	mitochondrial protein processing	3/568	13/20606	0.00484739	0.0611929	Afg3l2/Immp2l/Oma1	3
GO:0007044	GO:0007044	cell-substrate junction assembly	8/568	96/20606	0.0050369	0.0632168	Sdc4/Bcas3/Dlc1/Tns1/Nrp1/Wdpcp/Sorbs1/Smad3	8
GO:0010506	GO:0010506	regulation of autophagy	16/568	281/20606	0.00515882	0.0640819	Foxo1/Adra1a/Tecpr1/Vps13d/Nampt/Dapk1/Bnip3/Prkn/Flcn/Dram2/Mtdh/Rragc/Eif4g1/Map3k7/Pafah1b2/Dcaf12	16
GO:0071827	GO:0071827	plasma lipoprotein particle organization	5/568	41/20606	0.00516503	0.0640819	Abca1/Lpcat3/Dgat1/Scarb1/Lpl	5
GO:0042886	GO:0042886	amide transport	18/568	332/20606	0.00518361	0.0641287	Irs1/Abca1/Dio2/Slc27a1/Pde3b/Irs2/Ffar4/Dgat1/Glul/Hmgcr/Prkn/Acvr1c/Rims2/Rbm4/Sidt2/Nadk/Jagn1/Tardbp	18
GO:0050775	GO:0050775	positive regulation of dendrite morphogenesis	6/568	59/20606	0.00558725	0.0683413	Stau2/Pafah1b1/Ptprd/Caprin1/Cux1/Numb	6
GO:0009791	GO:0009791	post-embryonic development	9/568	119/20606	0.00571078	0.0691445	Gnas/Nr4a2/Acadm/Sgpl1/Zfx/Tet2/Siah1a/Aco1/Foxp2	9
GO:0043949	GO:0043949	regulation of cAMP-mediated signaling	5/568	42/20606	0.00573277	0.0691445	Pde4d/Gnas/Pde3a/Pde3b/Ffar4	5
GO:0045822	GO:0045822	negative regulation of heart contraction	4/568	27/20606	0.00605772	0.0715795	Adra1a/Pde4d/Atp2a2/Pik3r1	4
GO:0032496	GO:0032496	response to lipopolysaccharide	15/568	261/20606	0.00611454	0.0719456	Noct/Mapkapk2/Pde4d/Dusp10/Abca1/Mapkapk3/Scarb1/Hadhb/Cdc73/Mtdh/Irak2/Tab2/Cebpb/Smad6/Slc12a2	15
GO:0016311	GO:0016311	dephosphorylation	18/568	339/20606	0.00639475	0.0746342	Ppargc1b/Dusp10/Ppp2ca/Ptpn4/Itga1/Akap1/Ptprm/Ppp3cc/Dlc1/Ptprd/Ppp6r2/Ephx2/Phlpp1/Ppp4r3a/Smad3/Mprip/Mtmr1/Ppp1r2	18
GO:0009880	GO:0009880	embryonic pattern specification	7/568	80/20606	0.0065306	0.0756083	Zbtb16/Kdm6a/Erbb4/Nrp1/Nrp2/Smad3/Smad6	7
GO:0060038	GO:0060038	cardiac muscle cell proliferation	6/568	61/20606	0.00657584	0.075929	Pim1/Vgll4/Erbb4/Tenm4/Sav1/Prkar1a	6
GO:0001503	GO:0001503	ossification	20/568	395/20606	0.00699149	0.0793181	Noct/Sik3/Zbtb16/Ppargc1b/Tob2/Gnas/Txlng/Adamts12/Lmna/Ski/Ffar4/Wwox/Smad3/Snx10/Dhrs3/Npr2/Map3k7/Cebpb/Atf4/Smad6	20
GO:0043471	GO:0043471	regulation of cellular carbohydrate catabolic process	3/568	15/20606	0.00740234	0.0823962	Scarb2/Hsd11b1/Ppp1r3d	3
GO:0043280	GO:0043280	positive regulation of cysteine-type endopeptidase activity involved in apoptotic process	9/568	124/20606	0.00743184	0.0825124	Map3k5/Ppp2ca/Hip1r/Cradd/Dapk1/Ddx3x/Acvr1c/Dlc1/Smad3	9
GO:0003300	GO:0003300	cardiac muscle hypertrophy	8/568	103/20606	0.00765008	0.0841705	Foxo1/Ppara/Adra1a/Lmna/Akap1/Klf15/Atp2a2/Smad3	8
GO:0010770	GO:0010770	positive regulation of cell morphogenesis involved in differentiation	8/568	103/20606	0.00765008	0.0841705	Stau2/Rreb1/Pafah1b1/Ptprd/Nrp1/Caprin1/Cux1/Numb	8
GO:0001952	GO:0001952	regulation of cell-matrix adhesion	9/568	126/20606	0.00822143	0.088997	Sdc4/Pcsk5/Bcl6/Bcas3/Dlc1/Nrp1/Pik3r1/Wdpcp/Smad3	9
GO:0051893	GO:0051893	regulation of focal adhesion assembly	6/568	64/20606	0.00828821	0.089052	Sdc4/Bcas3/Dlc1/Nrp1/Wdpcp/Smad3	6
GO:0090109	GO:0090109	regulation of cell-substrate junction assembly	6/568	64/20606	0.00828821	0.089052	Sdc4/Bcas3/Dlc1/Nrp1/Wdpcp/Smad3	6
GO:0009648	GO:0009648	photoperiodism	4/568	30/20606	0.00886489	0.0924666	Sik1/Per1/Rbm4/Usp2	4
GO:0060644	GO:0060644	mammary gland epithelial cell differentiation	3/568	16/20606	0.00892633	0.0924666	Erbb4/Lats1/Cebpb	3
GO:1901361	GO:1901361	organic cyclic compound catabolic process	22/568	463/20606	0.00981177	0.0994964	Noct/Dpyd/Mapkapk2/Dio2/Etf1/Tet2/Scarb1/Upp2/Hsd11b1/Elavl1/Ephx2/Phax/Rbm10/Pop1/Eif4a3/Sidt2/Pum1/Taf15/Fxr2/Gstz1/Aldh6a1/Tardbp	22
GO:0034976	GO:0034976	response to endoplasmic reticulum stress	14/568	251/20606	0.0101513	0.101279	Map3k5/Lpcat3/Ddx3x/Atg10/Ngly1/Prkn/Stt3b/Pik3r1/Bfar/Eif4g1/Spop/Cebpb/Qrich1/Atf4	14
GO:0097006	GO:0097006	regulation of plasma lipoprotein particle levels	6/568	67/20606	0.0102992	0.101817	Abca1/Lpcat3/Dgat1/Scarb1/Lmf1/Lpl	6
GO:0006744	GO:0006744	ubiquinone biosynthetic process	3/568	17/20606	0.0106202	0.103107	Coq5/Coq10a/Coq3	3
GO:0048268	GO:0048268	clathrin coat assembly	3/568	17/20606	0.0106202	0.103107	Hip1r/Picalm/Cltc	3
GO:0033002	GO:0033002	muscle cell proliferation	14/568	253/20606	0.0108306	0.104914	Ppargc1a/Pim1/Pde4d/Vgll4/Esr1/Erbb4/Xrcc6/Nampt/Tenm4/Sav1/Hmgcr/Pik3r1/Rbm10/Prkar1a	14
GO:0010761	GO:0010761	fibroblast migration	6/568	68/20606	0.0110404	0.105529	Sdc4/Sgpl1/Adipor2/Tns1/Wdpcp/Rffl	6
GO:0071868	GO:0071868	cellular response to monoamine stimulus	6/568	68/20606	0.0110404	0.105529	Pde4d/Gnas/Dtnbp1/Vps35/Gnb5/Atf4	6
GO:0007160	GO:0007160	cell-matrix adhesion	13/568	230/20606	0.0117014	0.110386	Sdc4/Pcsk5/Bcl6/Adamts12/Itga1/Bcas3/Dlc1/Sned1/Nrp1/Pik3r1/Wdpcp/Sorbs1/Smad3	13
GO:0099175	GO:0099175	regulation of postsynapse organization	8/568	111/20606	0.0117586	0.110526	Dtnbp1/Stau2/Pafah1b1/Ptprd/Rheb/Vps35/Nrp2/Caprin1	8
GO:0009914	GO:0009914	hormone transport	18/568	361/20606	0.0117685	0.110526	Irs1/Gnas/Dio2/Pde3b/Irs2/Ffar4/Dgat1/Glul/Hmgcr/Prkn/Acvr1c/Rims2/Rbm4/Sidt2/Nadk/Jagn1/Ywhaz/Tardbp	18
GO:0016441	GO:0016441	post-transcriptional gene silencing	6/568	69/20606	0.0118184	0.110526	Esr1/Elavl1/Celf2/Rbm4/Ncor1/Pum1	6
GO:0072001	GO:0072001	renal system development	17/568	335/20606	0.0120371	0.112087	Zbtb16/Nfia/Pcsk5/Sgpl1/Erbb4/Col4a1/Tet2/Klf15/Dlg1/Rarb/Nrp1/Flcn/Wdpcp/Smad3/Cux1/Qrich1/Smad6	17
GO:0098814	GO:0098814	spontaneous synaptic transmission	3/568	18/20606	0.0124873	0.114313	Prkn/Rims2/Slc12a2	3
GO:0071867	GO:0071867	response to monoamine	6/568	70/20606	0.0126343	0.11493	Pde4d/Gnas/Dtnbp1/Vps35/Gnb5/Atf4	6
GO:0071869	GO:0071869	response to catecholamine	6/568	70/20606	0.0126343	0.11493	Pde4d/Gnas/Dtnbp1/Vps35/Gnb5/Atf4	6
GO:0002068	GO:0002068	glandular epithelial cell development	4/568	34/20606	0.0137623	0.123376	Gpat4/Rarb/Rheb/Sidt2	4
GO:1905952	GO:1905952	regulation of lipid localization	11/568	185/20606	0.0138395	0.123557	Ppara/Osbpl11/Abca1/Abhd5/Acsl1/Lpcat3/Irs2/Dgat1/Scarb1/Sec24a/Lpl	11
GO:0045907	GO:0045907	positive regulation of vasoconstriction	5/568	52/20606	0.0140045	0.124516	Adra1a/Mgll/Hmgcr/Add3/Smad6	5
GO:1901861	GO:1901861	regulation of muscle tissue development	5/568	52/20606	0.0140045	0.124516	Ppargc1a/Hmgcr/Flcn/Smad3/Usp2	5
GO:0021756	GO:0021756	striatum development	3/568	19/20606	0.0145302	0.127102	Ogdh/Rarb/Foxp2	3
GO:0022411	GO:0022411	cellular component disassembly	20/568	425/20606	0.0147389	0.128668	Hk2/Pex14/Tecpr1/Vps13d/Etf1/Wipi2/Pafah1b1/Insr/Atp2a2/Bnip3/Prkn/Acin1/Acvr1c/Lamp2/Pik3r1/Atxn7/Taok1/Add3/Lrba/Smarcc2	20
GO:2000378	GO:2000378	negative regulation of reactive oxygen species metabolic process	5/568	53/20606	0.0151227	0.129879	Ppara/Hk2/Bnip3/Prkn/Map3k7	5
GO:0002292	GO:0002292	T cell differentiation involved in immune response	6/568	74/20606	0.0162936	0.136774	Shb/Rora/Bcl6/Gadd45g/Pck1/Irf4	6
GO:0070542	GO:0070542	response to fatty acid	4/568	36/20606	0.016745	0.138153	Foxo1/Irs1/Ucp1/Lpl	4
GO:0097242	GO:0097242	amyloid-beta clearance	4/568	36/20606	0.016745	0.138153	Picalm/Insr/Hmgcr/Cltc	4
GO:0035304	GO:0035304	regulation of protein dephosphorylation	7/568	96/20606	0.0168801	0.138808	Ppp2ca/Itga1/Akap1/Dlc1/Ppp6r2/Mprip/Ppp1r2	7
GO:0042692	GO:0042692	muscle cell differentiation	20/568	431/20606	0.0168942	0.138808	Ppara/Adra1a/Rora/Sik1/Lamb1/Acadm/Lmna/Speg/Ski/Atp2a2/Rarb/Dyrk1b/Rbm4/Piezo1/Cfd/Afg3l2/Supt6/Prkar1a/Kdm6b/Smad6	20
GO:1904950	GO:1904950	negative regulation of establishment of protein localization	9/568	143/20606	0.0177424	0.143597	Adtrp/Irs1/Ppp2ca/Pde3b/Akap1/Hmgcr/Prkn/Acvr1c/Jagn1	9
GO:0050680	GO:0050680	negative regulation of epithelial cell proliferation	10/568	168/20606	0.018306	0.147078	B4galt1/Dusp10/Ptprm/Klf9/Sav1/Dlg1/Atf2/Cdc73/Flcn/Trim24	10
GO:0010463	GO:0010463	mesenchymal cell proliferation	5/568	56/20606	0.018831	0.150163	Irs1/Lmna/Irs2/Foxp2/Prkar1a	5
GO:0051489	GO:0051489	regulation of filopodium assembly	5/568	56/20606	0.018831	0.150163	Bcas3/Stau2/Nrp1/Pik3r1/Fxr2	5
GO:2000114	GO:2000114	regulation of establishment of cell polarity	3/568	21/20606	0.0191502	0.150491	Bcas3/Wdpcp/Plekhg3	3
GO:0045667	GO:0045667	regulation of osteoblast differentiation	9/568	145/20606	0.0192414	0.150934	Noct/Gnas/Lmna/Ski/Ffar4/Smad3/Cebpb/Atf4/Smad6	9
GO:0070997	GO:0070997	neuron death	20/568	438/20606	0.0197123	0.153239	Ppargc1a/Ppara/Map3k5/Esr1/Itga1/Nr4a2/Dtnbp1/Picalm/Cntfr/Egln3/Bnip3/Prkn/Atf2/Nrp1/Vps35/Siah1a/Snx6/Trp53bp2/Cebpb/Atf4	20
GO:0071453	GO:0071453	cellular response to oxygen levels	8/568	124/20606	0.0215939	0.161889	Foxo1/Kcnk3/Rora/Egln3/Bnip3/Kcnd2/Atf2/Atp6v0d1	8
GO:0071806	GO:0071806	protein transmembrane transport	5/568	58/20606	0.0216087	0.161889	Abca1/Pex14/Pex6/Sec62/Tomm40	5
GO:0008356	GO:0008356	asymmetric cell division	3/568	22/20606	0.0217295	0.161889	Zbtb16/Rab10/Ing2	3
GO:0034377	GO:0034377	plasma lipoprotein particle assembly	3/568	22/20606	0.0217295	0.161889	Abca1/Lpcat3/Dgat1	3
GO:0045056	GO:0045056	transcytosis	3/568	22/20606	0.0217295	0.161889	Picalm/Vps35/Cltc	3
GO:0060055	GO:0060055	angiogenesis involved in wound healing	3/568	22/20606	0.0217295	0.161889	B4galt1/Adipor2/Slc12a2	3
GO:0051051	GO:0051051	negative regulation of transport	22/568	500/20606	0.0218018	0.161889	Adtrp/Sh2b2/Irs1/Gnas/Ppp2ca/Esr1/Pde3b/Akap1/Picalm/Tbc1d4/Irs2/Insr/Ffar4/Ppp3cc/Hmgcr/Prkn/Acvr1c/Vps35/Gnb5/Jagn1/Atf4/Usp2	22
GO:0051348	GO:0051348	negative regulation of transferase activity	13/568	250/20606	0.0218131	0.161889	Prkar2b/Prkag2/Shb/Dusp10/Gadd45g/Dtnbp1/Irs2/Hmgcr/Prkn/Gskip/Prkar2a/Lats1/Prkar1a	13
GO:0060191	GO:0060191	regulation of lipase activity	6/568	79/20606	0.0218194	0.161889	Adra1a/Esr1/Abhd5/Por/Dlc1/Lmf1	6
GO:0006734	GO:0006734	NADH metabolic process	4/568	39/20606	0.0219259	0.161889	Gpd2/Gpd1/Idh3a/Dlst	4
GO:0072593	GO:0072593	reactive oxygen species metabolic process	12/568	224/20606	0.0219467	0.161889	Foxo1/Ppara/Ucp1/Hk2/Sh3pxd2a/Insr/Acox1/Bnip3/Prkn/Immp2l/Map3k7/Ccs	12
GO:0060193	GO:0060193	positive regulation of lipase activity	5/568	59/20606	0.0230922	0.168616	Adra1a/Esr1/Abhd5/Dlc1/Lmf1	5
GO:1901214	GO:1901214	regulation of neuron death	18/568	390/20606	0.023718	0.172313	Ppargc1a/Ppara/Map3k5/Esr1/Itga1/Nr4a2/Dtnbp1/Picalm/Cntfr/Egln3/Prkn/Atf2/Nrp1/Vps35/Snx6/Trp53bp2/Cebpb/Atf4	18
GO:0097484	GO:0097484	dendrite extension	4/568	40/20606	0.0238467	0.172787	Picalm/Auts2/Prkn/Rims2	4
GO:0010657	GO:0010657	muscle cell apoptotic process	7/568	103/20606	0.0238629	0.172787	Erbb4/Atp2a2/Hmgcr/Bnip3/Pik3r1/Rbm10/Atf4	7
GO:0003151	GO:0003151	outflow tract morphogenesis	6/568	81/20606	0.0243451	0.173546	Atf2/Nrp1/Nrp2/Dvl2/Dhrs3/Smad6	6
GO:0035924	GO:0035924	cellular response to vascular endothelial growth factor stimulus	5/568	60/20606	0.02464	0.174047	Mapkapk2/Adamts12/Nr4a1/Nrp1/Nrp2	5
GO:0044270	GO:0044270	cellular nitrogen compound catabolic process	19/568	421/20606	0.0251546	0.177104	Noct/Dpyd/Mapkapk2/Etf1/Por/Tet2/Upp2/Acadl/Elavl1/Phax/Rbm10/Pop1/Eif4a3/Sidt2/Pum1/Taf15/Fxr2/Aldh6a1/Tardbp	19
GO:0050673	GO:0050673	epithelial cell proliferation	21/568	479/20606	0.0254787	0.179095	B4galt1/Dusp10/Esr1/Erbb4/Ptprm/Nr4a1/Rreb1/Klf9/Irs2/Sav1/Dlg1/Glul/Scarb1/Atf2/Cdc73/Flcn/Smad3/Trim24/Sidt2/Foxp2/Cebpb	21
GO:0050892	GO:0050892	intestinal absorption	4/568	41/20606	0.0258663	0.180647	Lpcat3/Dgat1/Scarb1/Aco1	4
GO:0051180	GO:0051180	vitamin transport	4/568	41/20606	0.0258663	0.180647	Slc27a1/Tcn2/Scarb1/Amn1	4
GO:0140115	GO:0140115	export across plasma membrane	5/568	61/20606	0.0262528	0.182463	Slc4a4/Abca1/Slc27a1/Dlg1/Abcc4	5
GO:0035051	GO:0035051	cardiocyte differentiation	10/568	179/20606	0.0269879	0.187272	Ppara/Adra1a/Sik1/Acadm/Lmna/Speg/Tenm4/Rarb/Kdm6b/Smad6	10
GO:0090398	GO:0090398	cellular senescence	6/568	83/20606	0.0270591	0.187465	Bcl6/Lmna/Nampt/Nek4/Kat6a/Ing2	6
GO:0018904	GO:0018904	ether metabolic process	3/568	24/20606	0.027428	0.188513	Lipe/Gnpat/Ephx2	3
GO:0021884	GO:0021884	forebrain neuron development	3/568	24/20606	0.027428	0.188513	Ogdh/Nrp1/Nrp2	3
GO:0042537	GO:0042537	benzene-containing compound metabolic process	3/568	24/20606	0.027428	0.188513	Cyp4b1/Ephx2/Kyat3	3
GO:0045776	GO:0045776	negative regulation of blood pressure	5/568	62/20606	0.0279316	0.190232	Ppara/Adra1a/Gnas/Pik3r1/Scpep1	5
GO:0051851	GO:0051851	modulation by host of symbiont process	5/568	62/20606	0.0279316	0.190232	Pcx/Prkn/Ccnt1/Chd1/Tardbp	5
GO:0070265	GO:0070265	necrotic cell death	5/568	62/20606	0.0279316	0.190232	Map3k5/Itpk1/Bnip3/Pygl/Map3k7	5
GO:0010464	GO:0010464	regulation of mesenchymal cell proliferation	4/568	42/20606	0.0279857	0.190232	Irs1/Lmna/Irs2/Foxp2	4
GO:0034504	GO:0034504	protein localization to nucleus	15/568	315/20606	0.0290489	0.196061	Zbtb16/Irs1/Ppp2ca/Lmna/Akap1/Tor1aip1/Glul/Nup188/Elavl1/Atf2/Pik3r1/Flcn/Ranbp2/Lats1/Tardbp	15
GO:0009222	GO:0009222	pyrimidine ribonucleotide catabolic process	2/568	10/20606	0.0294771	0.196061	Dpyd/Upp2	2
GO:0021612	GO:0021612	facial nerve structural organization	2/568	10/20606	0.0294771	0.196061	Nrp1/Nrp2	2
GO:0038130	GO:0038130	ERBB4 signaling pathway	2/568	10/20606	0.0294771	0.196061	Nrg4/Erbb4	2
GO:0070561	GO:0070561	vitamin D receptor signaling pathway	2/568	10/20606	0.0294771	0.196061	Pim1/Trim24	2
GO:1901858	GO:1901858	regulation of mitochondrial DNA metabolic process	2/568	10/20606	0.0294771	0.196061	Ppargc1a/Flcn	2
GO:1905456	GO:1905456	regulation of lymphoid progenitor cell differentiation	2/568	10/20606	0.0294771	0.196061	Fnip1/Flcn	2
GO:0008344	GO:0008344	adult locomotory behavior	7/568	108/20606	0.0299237	0.197816	Fgf14/Nr4a2/Pafah1b1/Prkn/Prex2/Axin1/Pum1	7
GO:0022600	GO:0022600	digestive system process	7/568	108/20606	0.0299237	0.197816	Lpcat3/Hip1r/Dgat1/Scarb1/Aco1/Pbld1/Snx10	7
GO:0016570	GO:0016570	histone modification	20/568	459/20606	0.0303791	0.199196	Bcl6/Kdm5c/Lmna/Ncoa1/Kdm6a/Per1/Tet2/Auts2/Chd3/Irf4/Atf2/Cdc73/Kat6a/Flcn/Atxn7/Supt6/Ing2/Ncor1/Map3k7/Kdm6b	20
GO:0008209	GO:0008209	androgen metabolic process	3/568	25/20606	0.0305464	0.199196	Esr1/Sgpl1/Scarb1	3
GO:0070482	GO:0070482	response to oxygen levels	12/568	236/20606	0.0311768	0.202315	Foxo1/Ppara/Kcnk3/Rora/Nr4a2/Ucp3/Egln3/Bnip3/Kcnd2/Atf2/Smad3/Atp6v0d1	12
GO:0001707	GO:0001707	mesoderm formation	5/568	64/20606	0.0314895	0.203204	Kdm6a/Axin1/Smad3/Prkar1a/Kdm6b	5
GO:0034764	GO:0034764	positive regulation of transmembrane transport	13/568	264/20606	0.0320397	0.206446	Fgf14/Kcnk3/Irs1/Acsl1/Akap7/Erbb4/Irs2/Insr/Adipor2/Klf15/Ppp3cc/Rgs7/Sorbs1	13
GO:2000772	GO:2000772	regulation of cellular senescence	4/568	44/20606	0.0325262	0.208959	Bcl6/Nampt/Nek4/Ing2	4
GO:0065005	GO:0065005	protein-lipid complex assembly	3/568	26/20606	0.0338429	0.214277	Abca1/Lpcat3/Dgat1	3
GO:0006694	GO:0006694	steroid biosynthetic process	9/568	161/20606	0.0346784	0.216073	Ppargc1a/Lpcat3/Abcd3/Slc27a2/Por/Scarb1/Hmgcr/Hsd11b1/Hsd17b12	9
GO:0019439	GO:0019439	aromatic compound catabolic process	19/568	437/20606	0.0348473	0.216073	Noct/Dpyd/Mapkapk2/Dio2/Etf1/Tet2/Upp2/Elavl1/Ephx2/Phax/Rbm10/Pop1/Eif4a3/Sidt2/Pum1/Taf15/Fxr2/Gstz1/Tardbp	19
GO:0072583	GO:0072583	clathrin-dependent endocytosis	4/568	45/20606	0.0349485	0.216073	Hip1r/Picalm/Cltc/Gpr107	4
GO:0061299	GO:0061299	retina vasculature morphogenesis in camera-type eye	2/568	11/20606	0.03538	0.216073	Col4a1/Nrp1	2
GO:0090394	GO:0090394	negative regulation of excitatory postsynaptic potential	2/568	11/20606	0.03538	0.216073	Prkn/Eif4a3	2
GO:0090713	GO:0090713	immunological memory process	2/568	11/20606	0.03538	0.216073	Bcl6/Pck1	2
GO:0006338	GO:0006338	chromatin remodeling	14/568	296/20606	0.0358455	0.2183	Tsix/Gnas/Kdm5c/Lmna/Kdm6a/Chd3/Kat6a/Axin1/Rere/Supt6/Smarcc2/Kdm6b/Chd1/Cdk2	14
GO:0001738	GO:0001738	morphogenesis of a polarized epithelium	6/568	89/20606	0.0363765	0.221222	Erbb4/Pafah1b1/Ophn1/Wdpcp/Dvl2/Numb	6
GO:0006515	GO:0006515	protein quality control for misfolded or incompletely synthesized proteins	3/568	27/20606	0.037316	0.222574	Lonp2/Ngly1/Oma1	3
GO:0006516	GO:0006516	glycoprotein catabolic process	3/568	27/20606	0.037316	0.222574	Adamts12/Ngly1/Stt3b	3
GO:0007141	GO:0007141	male meiosis I	3/568	27/20606	0.037316	0.222574	Zscan21/Siah1a/Ing2	3
GO:0034063	GO:0034063	stress granule assembly	3/568	27/20606	0.037316	0.222574	Ddx3x/G3bp2/Ubap2l	3
GO:0035384	GO:0035384	thioester biosynthetic process	3/568	27/20606	0.037316	0.222574	Acsl1/Acss1/Dlat	3
GO:0050803	GO:0050803	regulation of synapse structure or activity	13/568	270/20606	0.0373438	0.222574	Dtnbp1/Negr1/Picalm/Stau2/Pafah1b1/Ptprd/Rheb/Pik3r1/Vps35/Nrp2/Caprin1/Eif4g1/Ywhaz	13
GO:0006739	GO:0006739	NADP metabolic process	4/568	46/20606	0.0374726	0.222574	Noct/Fmo1/Hsd11b1/Nadk	4
GO:0008585	GO:0008585	female gonad development	7/568	114/20606	0.0384678	0.227238	Esr1/Nrip1/Sgpl1/Insr/Zfx/Immp2l/Cebpb	7
GO:0032231	GO:0032231	regulation of actin filament bundle assembly	7/568	114/20606	0.0384678	0.227238	Sdc4/Prkn/Dlc1/Nrp1/Pik3r1/Synpo/Smad3	7
GO:0048545	GO:0048545	response to steroid hormone	11/568	217/20606	0.038751	0.228288	Ppargc1b/Pck1/Esr1/Ncoa1/Klf9/Per1/Por/Ddx17/Pik3r1/Ncor1/Lats1	11
GO:0007030	GO:0007030	Golgi organization	8/568	139/20606	0.0388925	0.228811	Atl2/Tmed5/Bcas3/Vti1a/Plekhm2/Cltc/Blzf1/Ywhaz	8
GO:0048332	GO:0048332	mesoderm morphogenesis	5/568	68/20606	0.0394235	0.231306	Kdm6a/Axin1/Smad3/Prkar1a/Kdm6b	5
GO:0030038	GO:0030038	contractile actin filament bundle assembly	7/568	115/20606	0.0400319	0.231725	Sdc4/Dlc1/Nrp1/Pik3r1/Sorbs1/Synpo/Smad3	7
GO:0043149	GO:0043149	stress fiber assembly	7/568	115/20606	0.0400319	0.231725	Sdc4/Dlc1/Nrp1/Pik3r1/Sorbs1/Synpo/Smad3	7
GO:0010762	GO:0010762	regulation of fibroblast migration	4/568	47/20606	0.0400987	0.231725	Sdc4/Adipor2/Wdpcp/Rffl	4
GO:0031065	GO:0031065	positive regulation of histone deacetylation	3/568	28/20606	0.040964	0.231725	Bcl6/Ing2/Ncor1	3
GO:0007183	GO:0007183	SMAD protein complex assembly	2/568	12/20606	0.0416948	0.231725	Smad3/Smad6	2
GO:0007341	GO:0007341	penetration of zona pellucida	2/568	12/20606	0.0416948	0.231725	B4galt1/Ppp3cc	2
GO:0061669	GO:0061669	spontaneous neurotransmitter secretion	2/568	12/20606	0.0416948	0.231725	Prkn/Rims2	2
GO:1900244	GO:1900244	positive regulation of synaptic vesicle endocytosis	2/568	12/20606	0.0416948	0.231725	Picalm/Ppp3cc	2
GO:1905214	GO:1905214	regulation of RNA binding	2/568	12/20606	0.0416948	0.231725	Eif4a3/Eif4g1	2
GO:1990144	GO:1990144	intrinsic apoptotic signaling pathway in response to hypoxia	2/568	12/20606	0.0416948	0.231725	Bnip3/Atf2	2
GO:1903038	GO:1903038	negative regulation of leukocyte cell-cell adhesion	8/568	141/20606	0.0417427	0.231725	Adtrp/Ppara/Sdc4/Bcl6/Dlg1/Pag1/Prkar1a/Cebpb	8
GO:0006403	GO:0006403	RNA localization	9/568	167/20606	0.0422011	0.233671	Stau2/G3bp2/Nup188/Phax/Eif4a3/Ranbp2/Supt6/Sidt2/Poldip3	9
GO:0051341	GO:0051341	regulation of oxidoreductase activity	6/568	93/20606	0.0436053	0.239001	Esr1/Taco1/Por/Scarb1/Prkn/Ccs	6
GO:0006891	GO:0006891	intra-Golgi vesicle-mediated transport	3/568	29/20606	0.0447848	0.242701	Vti1a/Copb1/Cux1	3
GO:0032770	GO:0032770	positive regulation of monooxygenase activity	3/568	29/20606	0.0447848	0.242701	Esr1/Por/Scarb1	3
GO:0016073	GO:0016073	snRNA metabolic process	4/568	49/20606	0.0456572	0.246504	Ell2/Ice2/Snapc3/Ell	4
GO:0009950	GO:0009950	dorsal/ventral axis specification	2/568	13/20606	0.0483944	0.253237	Axin1/Smad6	2
GO:0033625	GO:0033625	positive regulation of integrin activation	2/568	13/20606	0.0483944	0.253237	Pcsk5/Piezo1	2
GO:0046886	GO:0046886	positive regulation of hormone biosynthetic process	2/568	13/20606	0.0483944	0.253237	Ppargc1a/Por	2
GO:0060263	GO:0060263	regulation of respiratory burst	2/568	13/20606	0.0483944	0.253237	Dusp10/Insr	2
GO:0061548	GO:0061548	ganglion development	2/568	13/20606	0.0483944	0.253237	Nrp1/Nrp2	2
GO:0090158	GO:0090158	endoplasmic reticulum membrane organization	2/568	13/20606	0.0483944	0.253237	Atl2/Lpcat3	2
GO:0097066	GO:0097066	response to thyroid hormone	2/568	13/20606	0.0483944	0.253237	Ppargc1a/Klf9	2
GO:1904729	GO:1904729	regulation of intestinal lipid absorption	2/568	13/20606	0.0483944	0.253237	Lpcat3/Dgat1	2
GO:0035710	GO:0035710	CD4-positive, alpha-beta T cell activation	7/568	120/20606	0.0484721	0.253237	Shb/Rora/Bcl6/Gadd45g/Irf4/Ncor1/Cebpb	7
GO:0006998	GO:0006998	nuclear envelope organization	4/568	50/20606	0.0485894	0.253237	Lmna/Tor1aip1/Pafah1b1/Tardbp	4
GO:0015721	GO:0015721	bile acid and bile salt transport	3/568	30/20606	0.0487759	0.253237	Abcd3/Slco1a1/Abcc4	3
GO:0015849	GO:0015849	organic acid transport	14/568	310/20606	0.0493785	0.255752	Lrrc8d/Acsl1/Slc27a1/Dtnbp1/Abcd3/Slco1a1/Cpt1b/Slc27a2/Slc25a17/Pnpla8/Irs2/Slc7a10/Abcc4/Slc12a2	14
GO:0055007	GO:0055007	cardiac muscle cell differentiation	8/568	146/20606	0.0494635	0.255886	Ppara/Adra1a/Sik1/Acadm/Lmna/Speg/Rarb/Kdm6b	8
GO:0070988	GO:0070988	demethylation	5/568	73/20606	0.0509085	0.261798	Kdm5c/Kdm6a/Por/Tet2/Kdm6b	5
GO:0051646	GO:0051646	mitochondrion localization	4/568	51/20606	0.0516231	0.264218	Nectin2/Prkn/Cluh/Actr10	4
GO:0007586	GO:0007586	digestion	7/568	122/20606	0.0521417	0.265616	Lpcat3/Hip1r/Dgat1/Scarb1/Aco1/Pbld1/Snx10	7
GO:0007346	GO:0007346	regulation of mitotic cell cycle	20/568	489/20606	0.0524453	0.266535	Dcun1d3/Shb/Ppp2ca/Sik1/Esr1/Cradd/Pafah1b1/Ddx3x/Insr/Cdc27/Dlg1/Nabp1/Atf2/Cdc73/Taok1/Ttc28/Eif4g1/Smarcc2/Cdk2/Usp2	20
GO:0030111	GO:0030111	regulation of Wnt signaling pathway	14/568	313/20606	0.0526857	0.267141	Foxo1/Vgll4/Ddx3x/Klf15/Prkn/Wwox/Gskip/Cdc73/Axin1/Vps35/Tnks2/Smad3/Lats1/Gprc5b	14
GO:0046847	GO:0046847	filopodium assembly	5/568	74/20606	0.0534168	0.268948	Bcas3/Stau2/Nrp1/Pik3r1/Fxr2	5
GO:1905897	GO:1905897	regulation of response to endoplasmic reticulum stress	5/568	74/20606	0.0534168	0.268948	Lpcat3/Prkn/Pik3r1/Bfar/Spop	5
GO:0045926	GO:0045926	negative regulation of growth	12/568	257/20606	0.053524	0.269174	Ppara/Dcun1d3/Gnas/Bcl6/Dusp10/Vgll4/Ddx3x/Adipor2/Sav1/Nrp1/Flcn/Smad3	12
GO:0060021	GO:0060021	roof of mouth development	6/568	98/20606	0.0538241	0.2695	Sgpl1/Dlg1/Bnc2/Ski/Wdpcp/Dhrs3	6
GO:0006606	GO:0006606	protein import into nucleus	9/568	175/20606	0.0538377	0.2695	Ppp2ca/Lmna/Akap1/Nup188/Elavl1/Atf2/Pik3r1/Ranbp2/Tardbp	9
GO:1990830	GO:1990830	cellular response to leukemia inhibitory factor	7/568	123/20606	0.0540402	0.269889	Hk2/Egln3/Bcat2/Rnmt/Nrp2/Snx10/Lrba	7
GO:0031330	GO:0031330	negative regulation of cellular catabolic process	11/568	230/20606	0.054666	0.270394	Noct/Mapkapk2/Adra1a/Lrig2/Nampt/Elavl1/Phax/Rbm10/Eif4g1/Taf15/Tardbp	11
GO:0043268	GO:0043268	positive regulation of potassium ion transport	4/568	52/20606	0.054758	0.270394	Kcnk3/Akap7/Dlg1/Rgs7	4
GO:0036499	GO:0036499	PERK-mediated unfolded protein response	2/568	14/20606	0.0554527	0.270394	Qrich1/Atf4	2
GO:0070831	GO:0070831	basement membrane assembly	2/568	14/20606	0.0554527	0.270394	Lamb1/Lamb3	2
GO:1902170	GO:1902170	cellular response to reactive nitrogen species	2/568	14/20606	0.0554527	0.270394	Foxo1/Map3k5	2
GO:1990823	GO:1990823	response to leukemia inhibitory factor	7/568	124/20606	0.0559814	0.271669	Hk2/Egln3/Bcat2/Rnmt/Nrp2/Snx10/Lrba	7
GO:0034389	GO:0034389	lipid droplet organization	3/568	32/20606	0.0572582	0.27517	Cidec/Ddhd2/Bscl2	3
GO:0060074	GO:0060074	synapse maturation	3/568	32/20606	0.0572582	0.27517	Nfia/Erbb4/Ywhaz	3
GO:0050727	GO:0050727	regulation of inflammatory response	15/568	346/20606	0.0573497	0.275182	Ppara/Rora/Bcl6/Dusp10/Adamts12/Esr1/Lpcat3/Mgll/Ffar4/Vps35/Smad3/Dagla/Cebpb/Gprc5b/Lpl	15
GO:0032970	GO:0032970	regulation of actin filament-based process	17/568	407/20606	0.0597818	0.285397	Sdc4/Pde4d/Bcas3/Hip1r/Rhobtb1/Stau2/Dlg1/Atp2a2/Prkn/Dlc1/Nrp1/Pik3r1/Taok1/Synpo/Smad3/Add3/Lats1	17
GO:0043154	GO:0043154	negative regulation of cysteine-type endopeptidase activity involved in apoptotic process	5/568	77/20606	0.0613654	0.289966	Nr4a1/Por/Ddx3x/Fnip1/Rffl	5
GO:0030010	GO:0030010	establishment of cell polarity	8/568	153/20606	0.0617401	0.289966	Bcas3/Lmna/Cyth1/Pafah1b1/Ophn1/Rab10/Wdpcp/Plekhg3	8
GO:0001556	GO:0001556	oocyte maturation	3/568	33/20606	0.0617432	0.289966	Shb/Pde3a/Npr2	3
GO:0051402	GO:0051402	neuron apoptotic process	14/568	321/20606	0.0622418	0.29166	Ppargc1a/Esr1/Itga1/Nr4a2/Cntfr/Egln3/Bnip3/Prkn/Atf2/Nrp1/Siah1a/Snx6/Cebpb/Atf4	14
GO:0033280	GO:0033280	response to vitamin D	2/568	15/20606	0.0628451	0.29166	Pim1/Trim24	2
GO:0038092	GO:0038092	nodal signaling pathway	2/568	15/20606	0.0628451	0.29166	Acvr1c/Smad3	2
GO:0048102	GO:0048102	autophagic cell death	2/568	15/20606	0.0628451	0.29166	Dapk1/Bnip3	2
GO:0035116	GO:0035116	embryonic hindlimb morphogenesis	3/568	34/20606	0.0663866	0.303862	Zbtb16/Gnas/Rarb	3
GO:0031641	GO:0031641	regulation of myelination	4/568	56/20606	0.0682972	0.309662	Tenm4/Dlg1/Rarb/Rxrg	4
GO:0046700	GO:0046700	heterocycle catabolic process	17/568	416/20606	0.0700487	0.312024	Noct/Dpyd/Mapkapk2/Etf1/Tet2/Upp2/Elavl1/Phax/Rbm10/Pop1/Eif4a3/Sidt2/Pum1/Taf15/Fxr2/Aldh6a1/Tardbp	17
GO:0042416	GO:0042416	dopamine biosynthetic process	2/568	16/20606	0.0705478	0.312024	Nr4a2/Vps35	2
GO:0044406	GO:0044406	adhesion of symbiont to host	2/568	16/20606	0.0705478	0.312024	Nectin2/Scarb1	2
GO:0055057	GO:0055057	neuroblast division	2/568	16/20606	0.0705478	0.312024	Rab10/Numb	2
GO:0055119	GO:0055119	relaxation of cardiac muscle	2/568	16/20606	0.0705478	0.312024	Pde4d/Atp2a2	2
GO:1903818	GO:1903818	positive regulation of voltage-gated potassium channel activity	2/568	16/20606	0.0705478	0.312024	Kcnk3/Akap7	2
GO:0000209	GO:0000209	protein polyubiquitination	11/568	241/20606	0.0711407	0.312606	Ddx3x/Cdc27/Prkn/Axin1/Tnks2/Rnf144a/Bfar/Spop/Peli2/Ube2g1/Rffl	11
GO:1903793	GO:1903793	positive regulation of anion transport	4/568	57/20606	0.0719281	0.314277	Dtnbp1/Cebpb/Atf4/Slc12a2	4
GO:0033363	GO:0033363	secretory granule organization	4/568	58/20606	0.0756554	0.328019	Abca1/Dtnbp1/Pafah1b1/Nectin2	4
GO:0055072	GO:0055072	iron ion homeostasis	5/568	82/20606	0.0760163	0.328019	Picalm/Slc39a14/Aco1/Atp6v0d1/Cp	5
GO:1902745	GO:1902745	positive regulation of lamellipodium organization	3/568	36/20606	0.0761336	0.328019	Rreb1/Auts2/Pik3r1	3
GO:0016525	GO:0016525	negative regulation of angiogenesis	6/568	108/20606	0.0782755	0.330807	Pde3b/Ptprm/Col4a2/Atf2/Flcn/Slc12a2	6
GO:0001696	GO:0001696	gastric acid secretion	2/568	17/20606	0.0785381	0.330807	Hip1r/Snx10	2
GO:0034497	GO:0034497	protein localization to phagophore assembly site	2/568	17/20606	0.0785381	0.330807	Wipi2/Lrba	2
GO:0035728	GO:0035728	response to hepatocyte growth factor	2/568	17/20606	0.0785381	0.330807	Adamts12/Nrp1	2
GO:0035795	GO:0035795	negative regulation of mitochondrial membrane permeability	2/568	17/20606	0.0785381	0.330807	Hk2/Bnip3	2
GO:0071696	GO:0071696	ectodermal placode development	2/568	17/20606	0.0785381	0.330807	Gnas/Nrp1	2
GO:1902285	GO:1902285	semaphorin-plexin signaling pathway involved in neuron projection guidance	2/568	17/20606	0.0785381	0.330807	Nrp1/Nrp2	2
GO:1903541	GO:1903541	regulation of exosomal secretion	2/568	17/20606	0.0785381	0.330807	Sdc4/Prkn	2
GO:1990542	GO:1990542	mitochondrial transmembrane transport	5/568	83/20606	0.0791546	0.332434	Ucp1/Slc25a51/Ucp3/Afg3l2/Tomm40	5
GO:0009410	GO:0009410	response to xenobiotic stimulus	13/568	304/20606	0.0793927	0.332503	Dpyd/Kcnk3/Adra1a/Gnas/Rora/Pde3a/Npas2/Acsl1/Hadha/Ptprm/Fmo1/Add3/Ywhaz	13
GO:2000045	GO:2000045	regulation of G1/S transition of mitotic cell cycle	8/568	162/20606	0.0801025	0.334463	Dcun1d3/Ppp2ca/Cradd/Ddx3x/Dlg1/Cdc73/Eif4g1/Smarcc2	8
GO:0106027	GO:0106027	neuron projection organization	6/568	109/20606	0.0810148	0.336902	Dtnbp1/Stau2/Pafah1b1/Insr/Vps35/Caprin1	6
GO:2000300	GO:2000300	regulation of synaptic vesicle exocytosis	5/568	84/20606	0.0823614	0.339966	Adra1a/Dtnbp1/Cyth1/Atp2a2/Rims2	5
GO:0021700	GO:0021700	developmental maturation	14/568	336/20606	0.0831537	0.342276	Zbtb16/Gpat4/Nfia/Shb/Pde3a/Adamts12/Nr4a2/Erbb4/Picalm/Dleu2/Rere/Snx10/Npr2/Ywhaz	14
GO:0007566	GO:0007566	embryo implantation	4/568	60/20606	0.0833952	0.342276	Pcsk5/Lamb1/Klf9/Acvr1c	4
GO:0042446	GO:0042446	hormone biosynthetic process	4/568	60/20606	0.0833952	0.342276	Ppargc1a/Dio2/Por/Scarb1	4
GO:0198738	GO:0198738	cell-cell signaling by wnt	17/568	427/20606	0.0841269	0.3443	Foxo1/Vgll4/Ddx3x/Klf15/Mitf/Prkn/Wwox/Gskip/Cdc73/Axin1/Vps35/Tnks2/Siah1a/Smad3/Dvl2/Lats1/Gprc5b	17
GO:0000082	GO:0000082	G1/S transition of mitotic cell cycle	10/568	220/20606	0.0843867	0.345037	Dcun1d3/Ppp2ca/Cradd/Ddx3x/Dlg1/Cdc73/Eif4g1/Lats1/Smarcc2/Cdk2	10
GO:0007416	GO:0007416	synapse assembly	9/568	192/20606	0.084986	0.346832	Negr1/Erbb4/Stau2/Gnpat/Ptprd/Pik3r1/Vps35/Eif4g1/Numb	9
GO:0032743	GO:0032743	positive regulation of interleukin-2 production	3/568	38/20606	0.0864693	0.34766	Pde4d/Irf4/Map3k7	3
GO:0086004	GO:0086004	regulation of cardiac muscle cell contraction	3/568	38/20606	0.0864693	0.34766	Pde4d/Dlg1/Atp2a2	3
GO:0046485	GO:0046485	ether lipid metabolic process	2/568	18/20606	0.0867944	0.34766	Lipe/Gnpat	2
GO:0071636	GO:0071636	positive regulation of transforming growth factor beta production	2/568	18/20606	0.0867944	0.34766	Atf2/Smad3	2
GO:0099150	GO:0099150	regulation of postsynaptic specialization assembly	2/568	18/20606	0.0867944	0.34766	Ptprd/Numb	2
GO:1902916	GO:1902916	positive regulation of protein polyubiquitination	2/568	18/20606	0.0867944	0.34766	Ddx3x/Prkn	2
GO:2001257	GO:2001257	regulation of cation channel activity	9/568	193/20606	0.0870961	0.348545	Ppargc1a/Fgf14/Kcnk3/Pde4d/Akap7/Dapk1/Dlg1/Ppp3cc/Gnb5	9
GO:0007498	GO:0007498	mesoderm development	6/568	112/20606	0.08955	0.356062	Ppp2ca/Kdm6a/Axin1/Smad3/Prkar1a/Kdm6b	6
GO:0035282	GO:0035282	segmentation	6/568	112/20606	0.08955	0.356062	Kdm6a/Mafb/Nrp1/Nrp2/Smad3/Dvl2	6
GO:0031623	GO:0031623	receptor internalization	7/568	139/20606	0.090271	0.357943	Dtnbp1/Grk3/Picalm/Insr/Ophn1/Cltc/Numb	7
GO:0010171	GO:0010171	body morphogenesis	4/568	62/20606	0.0915068	0.358937	Gnas/Sgpl1/Ski/Kat6a	4
GO:0009309	GO:0009309	amine biosynthetic process	3/568	39/20606	0.091848	0.358937	Nr4a2/Vps35/Paox	3
GO:0042401	GO:0042401	cellular biogenic amine biosynthetic process	3/568	39/20606	0.091848	0.358937	Nr4a2/Vps35/Paox	3
GO:0007611	GO:0007611	learning or memory	13/568	312/20606	0.0924796	0.359781	Prkar2b/Adcy3/Pde4d/Lamb1/Nr4a2/Picalm/Taco1/Ddhd2/Pafah1b1/Hmgcr/Prkn/Synpo/Foxp2	13
GO:0032409	GO:0032409	regulation of transporter activity	13/568	312/20606	0.0924796	0.359781	Ppargc1a/Pim1/Fgf14/Kcnk3/Pde4d/Ppp2ca/Akap7/Taco1/Dapk1/Insr/Dlg1/Ppp3cc/Gnb5	13
GO:0035296	GO:0035296	regulation of tube diameter	8/568	168/20606	0.0939675	0.364838	Adra1a/Itga1/Mgll/Ptprm/Hmgcr/Scpep1/Add3/Smad6	8
GO:0031290	GO:0031290	retinal ganglion cell axon guidance	2/568	19/20606	0.0952961	0.364838	Ptprm/Nrp1	2
GO:0035461	GO:0035461	vitamin transmembrane transport	2/568	19/20606	0.0952961	0.364838	Slc27a1/Scarb1	2
GO:0071514	GO:0071514	genomic imprinting	2/568	19/20606	0.0952961	0.364838	Gnas/Axin1	2
GO:0071786	GO:0071786	endoplasmic reticulum tubular network organization	2/568	19/20606	0.0952961	0.364838	Atl2/Rab10	2
GO:1904478	GO:1904478	regulation of intestinal absorption	2/568	19/20606	0.0952961	0.364838	Lpcat3/Dgat1	2
GO:1905709	GO:1905709	negative regulation of membrane permeability	2/568	19/20606	0.0952961	0.364838	Hk2/Bnip3	2
GO:0043523	GO:0043523	regulation of neuron apoptotic process	12/568	284/20606	0.0954568	0.36507	Ppargc1a/Esr1/Itga1/Nr4a2/Cntfr/Egln3/Prkn/Atf2/Nrp1/Snx6/Cebpb/Atf4	12
GO:0030865	GO:0030865	cortical cytoskeleton organization	4/568	63/20606	0.0956987	0.36507	Rhobtb1/Pafah1b1/Dlg1/Synpo	4
GO:0030308	GO:0030308	negative regulation of cell growth	9/568	197/20606	0.0958459	0.36507	Ppara/Dcun1d3/Bcl6/Vgll4/Ddx3x/Adipor2/Nrp1/Flcn/Smad3	9
GO:0045995	GO:0045995	regulation of embryonic development	5/568	88/20606	0.0958624	0.36507	Noct/Tenm4/Pafah1b1/Insr/Lama4	5
GO:0048568	GO:0048568	embryonic organ development	19/568	498/20606	0.0971137	0.36851	Xist/Gnas/Pcsk5/Ncoa1/Kdm6a/Dlg1/Mafb/Rarb/Tra2b/Kat6a/Axin1/Wdpcp/Sp2/Smad3/Eif4a3/Dvl2/Otop1/Cebpb/Atf4	19
GO:0048706	GO:0048706	embryonic skeletal system development	7/568	142/20606	0.0982882	0.371368	Gnas/Pcsk5/Dlg1/Axin1/Smad3/Eif4a3/Etl4	7
GO:1900407	GO:1900407	regulation of cellular response to oxidative stress	5/568	89/20606	0.0994033	0.373625	Aifm2/Pnpla8/Pde8a/Prkn/Atf4	5
GO:2001057	GO:2001057	reactive nitrogen species metabolic process	5/568	89/20606	0.0994033	0.373625	Rora/Esr1/Por/Insr/Smad3	5
GO:0007164	GO:0007164	establishment of tissue polarity	4/568	64/20606	0.0999793	0.375139	Erbb4/Pafah1b1/Wdpcp/Dvl2	4
GO:0003018	GO:0003018	vascular process in circulatory system	10/568	228/20606	0.100741	0.377018	Adra1a/Pde3a/Itga1/Slc27a1/Mgll/Ptprm/Hmgcr/Scpep1/Add3/Smad6	10
GO:0043547	GO:0043547	positive regulation of GTPase activity	11/568	258/20606	0.102277	0.38139	Ralgapa2/Gnas/Bcas3/Picalm/Elmod2/Tbc1d4/Rgs7/Flcn/Gnb5/Dvl2/Rgl3	11
GO:0044403	GO:0044403	biological process involved in symbiotic interaction	10/568	229/20606	0.102907	0.38139	Pcx/Nectin2/Insr/Scarb1/Prkn/Nrp1/Ccnt1/Trim26/Chd1/Tardbp	10
GO:1904037	GO:1904037	positive regulation of epithelial cell apoptotic process	3/568	41/20606	0.103006	0.38139	Ppargc1a/Sav1/Spop	3
GO:0032230	GO:0032230	positive regulation of synaptic transmission, GABAergic	2/568	20/20606	0.104023	0.38139	Adra1a/Erbb4	2
GO:0045540	GO:0045540	regulation of cholesterol biosynthetic process	2/568	20/20606	0.104023	0.38139	Lpcat3/Por	2
GO:0071625	GO:0071625	vocalization behavior	2/568	20/20606	0.104023	0.38139	Auts2/Foxp2	2
GO:0106118	GO:0106118	regulation of sterol biosynthetic process	2/568	20/20606	0.104023	0.38139	Lpcat3/Por	2
GO:0002532	GO:0002532	production of molecular mediator involved in inflammatory response	5/568	91/20606	0.106679	0.387842	Ppara/Dusp10/Per1/Ephx2/Ywhaz	5
GO:0008206	GO:0008206	bile acid metabolic process	3/568	42/20606	0.108777	0.393244	Abcd3/Slc27a2/Pank2	3
GO:0048588	GO:0048588	developmental cell growth	11/568	262/20606	0.110613	0.398795	Ppara/Adra1a/Picalm/Mgll/Pafah1b1/Auts2/Prkn/Rims2/Nrp1/Nrp2/Mex3c	11
GO:0009164	GO:0009164	nucleoside catabolic process	2/568	21/20606	0.112957	0.401235	Dpyd/Upp2	2
GO:0090201	GO:0090201	negative regulation of release of cytochrome c from mitochondria	2/568	21/20606	0.112957	0.401235	Lmna/Prkn	2
GO:0007585	GO:0007585	respiratory gaseous exchange by respiratory system	4/568	67/20606	0.113338	0.40127	Nr4a2/Kdm6a/Mafb/Ywhaz	4
GO:1901983	GO:1901983	regulation of protein acetylation	5/568	93/20606	0.114208	0.40369	Ddx3x/Klf15/Auts2/Flcn/Taok1	5
GO:0009311	GO:0009311	oligosaccharide metabolic process	3/568	43/20606	0.11467	0.404003	B4galt1/St3gal6/B3galt2	3
GO:0046434	GO:0046434	organophosphate catabolic process	7/568	148/20606	0.115452	0.406427	Dpyd/Gpd1/Pnpla8/Plbd1/Scarb1/Upp2/Pla2g15	7
GO:0034612	GO:0034612	response to tumor necrosis factor	8/568	177/20606	0.117166	0.411126	Rora/Adamts12/Gpd1/Insr/Prkn/Map4k3/Zfand6/Rffl	8
GO:0035148	GO:0035148	tube formation	8/568	177/20606	0.117166	0.411126	Sdc4/Bcas3/Kdm6a/Ski/Dlc1/Dvl2/Map3k7/Ywhaz	8
GO:0055117	GO:0055117	regulation of cardiac muscle contraction	4/568	68/20606	0.117958	0.412566	Adra1a/Pde4d/Dlg1/Atp2a2	4
GO:1903035	GO:1903035	negative regulation of response to wounding	5/568	94/20606	0.118066	0.41261	Adtrp/Lrig2/Hmgcr/Smad3/Slc12a2	5
GO:0048660	GO:0048660	regulation of smooth muscle cell proliferation	8/568	178/20606	0.119918	0.414919	Ppargc1a/Pde4d/Esr1/Xrcc6/Nampt/Hmgcr/Pik3r1/Rbm10	8
GO:0017145	GO:0017145	stem cell division	3/568	44/20606	0.12068	0.414919	Zbtb16/Pafah1b1/Ing2	3
GO:0007034	GO:0007034	vacuolar transport	7/568	150/20606	0.1215	0.414919	Vps13d/Vti1a/Scarb2/Prkn/Lamp2/Vps35/Atp6v0d1	7
GO:0000303	GO:0000303	response to superoxide	2/568	22/20606	0.12208	0.414919	Ucp3/Ccs	2
GO:0001675	GO:0001675	acrosome assembly	2/568	22/20606	0.12208	0.414919	Pafah1b1/Nectin2	2
GO:0006907	GO:0006907	pinocytosis	2/568	22/20606	0.12208	0.414919	Mapkapk2/Mapkapk3	2
GO:0010743	GO:0010743	regulation of macrophage derived foam cell differentiation	2/568	22/20606	0.12208	0.414919	Ppara/Lpl	2
GO:0030728	GO:0030728	ovulation	2/568	22/20606	0.12208	0.414919	Nrip1/Immp2l	2
GO:0042219	GO:0042219	cellular modified amino acid catabolic process	2/568	22/20606	0.12208	0.414919	Dio2/Acadl	2
GO:0043586	GO:0043586	tongue development	2/568	22/20606	0.12208	0.414919	Bnc2/Wdpcp	2
GO:0048532	GO:0048532	anatomical structure arrangement	2/568	22/20606	0.12208	0.414919	Nrp1/Nrp2	2
GO:0048643	GO:0048643	positive regulation of skeletal muscle tissue development	2/568	22/20606	0.12208	0.414919	Hmgcr/Usp2	2
GO:0048791	GO:0048791	calcium ion-regulated exocytosis of neurotransmitter	2/568	22/20606	0.12208	0.414919	Atp2a2/Rims2	2
GO:0048857	GO:0048857	neural nucleus development	2/568	22/20606	0.12208	0.414919	Atf2/Foxp2	2
GO:0097734	GO:0097734	extracellular exosome biogenesis	2/568	22/20606	0.12208	0.414919	Sdc4/Prkn	2
GO:0099170	GO:0099170	postsynaptic modulation of chemical synaptic transmission	2/568	22/20606	0.12208	0.414919	Synpo/Eif4a3	2
GO:0048259	GO:0048259	regulation of receptor-mediated endocytosis	6/568	123/20606	0.124792	0.423138	Dtnbp1/Hip1r/Picalm/Insr/Ophn1/Numb	6
GO:0045927	GO:0045927	positive regulation of growth	12/568	299/20606	0.12553	0.425309	Pim1/Gpam/Erbb4/Picalm/Pafah1b1/Ddx3x/Insr/Dlg1/Prkn/Rims2/Nrp1/Eif4g1	12
GO:0042417	GO:0042417	dopamine metabolic process	3/568	45/20606	0.126804	0.427508	Nr4a2/Prkn/Vps35	3
GO:0050863	GO:0050863	regulation of T cell activation	14/568	361/20606	0.126962	0.427508	Zbtb16/Sdc4/Gpam/Shb/Bcl6/Dusp10/Pck1/Dlg1/Pag1/Sart1/Prkar1a/Cebpb/Smarcc2/Clptm1	14
GO:0007159	GO:0007159	leukocyte cell-cell adhesion	15/568	392/20606	0.126969	0.427508	Zbtb16/Adtrp/Ppara/Sdc4/Gpam/Shb/Bcl6/Dusp10/Pck1/Dlg1/Pag1/Sart1/Prkar1a/Cebpb/Smarcc2	15
GO:0032091	GO:0032091	negative regulation of protein binding	5/568	97/20606	0.13	0.433246	Ppara/Pex14/Dtnbp1/Atp2a2/Ppp1r2	5
GO:1902882	GO:1902882	regulation of response to oxidative stress	5/568	97/20606	0.13	0.433246	Aifm2/Pnpla8/Pde8a/Prkn/Atf4	5
GO:0042552	GO:0042552	myelination	7/568	153/20606	0.130871	0.433246	Tenm4/Gnpat/Dlg1/Ski/Rarb/Afg3l2/Rxrg	7
GO:0020027	GO:0020027	hemoglobin metabolic process	2/568	23/20606	0.131375	0.433246	Tet2/Axin1	2
GO:0032352	GO:0032352	positive regulation of hormone metabolic process	2/568	23/20606	0.131375	0.433246	Ppargc1a/Por	2
GO:0071392	GO:0071392	cellular response to estradiol stimulus	2/568	23/20606	0.131375	0.433246	Esr1/Nrip1	2
GO:0097284	GO:0097284	hepatocyte apoptotic process	2/568	23/20606	0.131375	0.433246	Ppara/Atf2	2
GO:0099149	GO:0099149	regulation of postsynaptic neurotransmitter receptor internalization	2/568	23/20606	0.131375	0.433246	Ophn1/Numb	2
GO:0032623	GO:0032623	interleukin-2 production	4/568	71/20606	0.132292	0.434424	Gpam/Pde4d/Irf4/Map3k7	4
GO:0098586	GO:0098586	cellular response to virus	4/568	71/20606	0.132292	0.434424	Ddx3x/Atf2/Smad3/Pum1	4
GO:0032355	GO:0032355	response to estradiol	3/568	46/20606	0.133036	0.434424	Esr1/Nrip1/Ncoa1	3
GO:1903115	GO:1903115	regulation of actin filament-based movement	3/568	46/20606	0.133036	0.434424	Pde4d/Dlg1/Atp2a2	3
GO:0070664	GO:0070664	negative regulation of leukocyte proliferation	5/568	98/20606	0.134095	0.437512	Sdc4/Bcl6/Dlg1/Prkar1a/Cebpb	5
GO:0022602	GO:0022602	ovulation cycle process	3/568	47/20606	0.139373	0.448021	Esr1/Nrip1/Sgpl1	3
GO:0008090	GO:0008090	retrograde axonal transport	2/568	24/20606	0.140824	0.44803	Pafah1b1/Actr10	2
GO:0009251	GO:0009251	glucan catabolic process	2/568	24/20606	0.140824	0.44803	Ppp1r3d/Pygl	2
GO:0032288	GO:0032288	myelin assembly	2/568	24/20606	0.140824	0.44803	Tenm4/Gnpat	2
GO:0051481	GO:0051481	negative regulation of cytosolic calcium ion concentration	2/568	24/20606	0.140824	0.44803	Kcnk3/Smad3	2
GO:0042130	GO:0042130	negative regulation of T cell proliferation	4/568	73/20606	0.142227	0.451828	Sdc4/Dlg1/Prkar1a/Cebpb	4
GO:1902806	GO:1902806	regulation of cell cycle G1/S phase transition	8/568	186/20606	0.14314	0.453399	Dcun1d3/Ppp2ca/Cradd/Ddx3x/Dlg1/Cdc73/Eif4g1/Smarcc2	8
GO:0044843	GO:0044843	cell cycle G1/S phase transition	10/568	246/20606	0.143765	0.455046	Dcun1d3/Ppp2ca/Cradd/Ddx3x/Dlg1/Cdc73/Eif4g1/Lats1/Smarcc2/Cdk2	10
GO:0045429	GO:0045429	positive regulation of nitric oxide biosynthetic process	3/568	48/20606	0.145809	0.459501	Esr1/Insr/Smad3	3
GO:0097237	GO:0097237	cellular response to toxic substance	3/568	48/20606	0.145809	0.459501	Pim1/Prkn/Ccs	3
GO:0071347	GO:0071347	cellular response to interleukin-1	4/568	74/20606	0.147302	0.462521	Rora/Adamts12/Irak2/Cebpb	4
GO:0071216	GO:0071216	cellular response to biotic stimulus	9/568	218/20606	0.149692	0.463883	Pde4d/Abca1/Atg10/Hadhb/Cdc73/Mtdh/Irak2/Cebpb/Slc12a2	9
GO:0002902	GO:0002902	regulation of B cell apoptotic process	2/568	25/20606	0.150414	0.463883	Irs2/Fnip1	2
GO:0006817	GO:0006817	phosphate ion transport	2/568	25/20606	0.150414	0.463883	Cebpb/Atf4	2
GO:0009713	GO:0009713	catechol-containing compound biosynthetic process	2/568	25/20606	0.150414	0.463883	Nr4a2/Vps35	2
GO:0045730	GO:0045730	respiratory burst	2/568	25/20606	0.150414	0.463883	Dusp10/Insr	2
GO:0051443	GO:0051443	positive regulation of ubiquitin-protein transferase activity	2/568	25/20606	0.150414	0.463883	Dcun1d3/Axin1	2
GO:0051590	GO:0051590	positive regulation of neurotransmitter transport	2/568	25/20606	0.150414	0.463883	Dtnbp1/Prkn	2
GO:0070841	GO:0070841	inclusion body assembly	2/568	25/20606	0.150414	0.463883	Dlgap1/Prkn	2
GO:0048713	GO:0048713	regulation of oligodendrocyte differentiation	3/568	49/20606	0.152341	0.467817	Dusp10/Tenm4/Rheb	3
GO:0046822	GO:0046822	regulation of nucleocytoplasmic transport	6/568	131/20606	0.154063	0.471778	Ppp2ca/Akap1/Pik3r1/Rbm4/Supt6/Tardbp	6
GO:0034728	GO:0034728	nucleosome organization	4/568	76/20606	0.157657	0.477845	Kat6a/Supt6/Smarcc2/Chd1	4
GO:0051926	GO:0051926	negative regulation of calcium ion transport	4/568	76/20606	0.157657	0.477845	Ppp2ca/Ppp3cc/Gnb5/Usp2	4
GO:0070372	GO:0070372	regulation of ERK1 and ERK2 cascade	12/568	313/20606	0.157861	0.477845	Adra1a/Dusp10/Esr1/Erbb4/Pde8a/Dlg1/Ffar4/Hmgcr/Nrp1/Flcn/Phlpp1/Ywhaz	12
GO:0014065	GO:0014065	phosphatidylinositol 3-kinase signaling	6/568	132/20606	0.157921	0.477845	Irs1/Erbb4/Insr/Pik3r1/Prex2/Ncor1	6
GO:0045663	GO:0045663	positive regulation of myoblast differentiation	3/568	50/20606	0.158963	0.478505	Map3k5/Pik3r1/Smarcc2	3
GO:0048704	GO:0048704	embryonic skeletal system morphogenesis	5/568	104/20606	0.15983	0.478505	Gnas/Dlg1/Axin1/Smad3/Eif4a3	5
GO:0002089	GO:0002089	lens morphogenesis in camera-type eye	2/568	26/20606	0.160128	0.478505	Ski/Atf4	2
GO:0010742	GO:0010742	macrophage derived foam cell differentiation	2/568	26/20606	0.160128	0.478505	Ppara/Lpl	2
GO:0046685	GO:0046685	response to arsenic-containing substance	2/568	26/20606	0.160128	0.478505	Ddx3x/Rbm4	2
GO:0097186	GO:0097186	amelogenesis	2/568	26/20606	0.160128	0.478505	Ppara/Atf2	2
GO:0001841	GO:0001841	neural tube formation	6/568	133/20606	0.16182	0.482493	Sdc4/Kdm6a/Ski/Dlc1/Dvl2/Map3k7	6
GO:0002090	GO:0002090	regulation of receptor internalization	4/568	77/20606	0.162933	0.484214	Dtnbp1/Insr/Ophn1/Numb	4
GO:0043113	GO:0043113	receptor clustering	4/568	77/20606	0.162933	0.484214	Sav1/Dlg1/Tmeff1/Sorbs1	4
GO:0042177	GO:0042177	negative regulation of protein catabolic process	5/568	105/20606	0.164302	0.487615	Lrig2/Hmgcr/Ophn1/Vps35/Smad3	5
GO:0090199	GO:0090199	regulation of release of cytochrome c from mitochondria	3/568	51/20606	0.165672	0.489925	Lmna/Bnip3/Prkn	3
GO:0097352	GO:0097352	autophagosome maturation	3/568	51/20606	0.165672	0.489925	Tecpr1/Atp2a2/Lamp2	3
GO:0043087	GO:0043087	regulation of GTPase activity	13/568	348/20606	0.166751	0.492238	Ralgapa2/Gnas/Bcl6/Bcas3/Picalm/Elmod2/Tbc1d4/Pafah1b1/Rgs7/Flcn/Gnb5/Dvl2/Rgl3	13
GO:0090132	GO:0090132	epithelium migration	12/568	317/20606	0.167817	0.492238	Adtrp/Irs1/Dusp10/Bcas3/Ptprm/Nr4a1/Rreb1/Irs2/Glul/Scarb1/Nrp1/Wdpcp	12
GO:0032760	GO:0032760	positive regulation of tumor necrosis factor production	5/568	106/20606	0.168825	0.492238	Mapkapk2/Zbtb20/Pik3r1/Arfgef2/Lpl	5
GO:0045666	GO:0045666	positive regulation of neuron differentiation	5/568	106/20606	0.168825	0.492238	Mmd2/Bcl6/Ncoa1/Eif4g1/Gprc5b	5
GO:0030278	GO:0030278	regulation of ossification	6/568	135/20606	0.169741	0.492238	Zbtb16/Tob2/Txlng/Smad3/Dhrs3/Smad6	6
GO:0006376	GO:0006376	mRNA splice site selection	2/568	27/20606	0.169953	0.492238	Sfswap/Celf2	2
GO:0015740	GO:0015740	C4-dicarboxylate transport	2/568	27/20606	0.169953	0.492238	Lrrc8d/Slc12a2	2
GO:0021801	GO:0021801	cerebral cortex radial glia-guided migration	2/568	27/20606	0.169953	0.492238	Lamb1/Pafah1b1	2
GO:0022030	GO:0022030	telencephalon glial cell migration	2/568	27/20606	0.169953	0.492238	Lamb1/Pafah1b1	2
GO:0034369	GO:0034369	plasma lipoprotein particle remodeling	2/568	27/20606	0.169953	0.492238	Scarb1/Lpl	2
GO:0098901	GO:0098901	regulation of cardiac muscle cell action potential	2/568	27/20606	0.169953	0.492238	Dlg1/Atp2a2	2
GO:0044706	GO:0044706	multi-multicellular organism process	7/568	165/20606	0.171731	0.497055	B4galt1/Pcsk5/Esr1/Lamb1/Klf9/Ppp3cc/Acvr1c	7
GO:0044058	GO:0044058	regulation of digestive system process	3/568	52/20606	0.172463	0.497842	Lpcat3/Hip1r/Dgat1	3

### Sheet: BA4
...1	ID	Description	GeneRatio	BgRatio	pvalue	p.adjust	geneID	Count
GO:0019318	GO:0019318	hexose metabolic process	14/223	239/20606	3.63108e-07	0.00111837	Foxo1/B4galt1/Pck1/Wdtc1/Man2a1/Prkn/Hk2/Ppara/Sik1/Irs2/Crtc2/Gpd2/Mlycd/Pcx	14
GO:0031667	GO:0031667	response to nutrient levels	16/223	352/20606	1.5732e-06	0.00124065	Foxo1/Acvr1c/Ppargc1a/Dpyd/Pck1/Ucp1/Sik2/Prkag2/Ppara/Sik1/Slc16a1/Hfe/Bche/Slc22a3/Bcas3/Snw1	16
GO:0046890	GO:0046890	regulation of lipid biosynthetic process	12/223	198/20606	1.76975e-06	0.00124065	Ppargc1a/Pck1/Wdtc1/Erbb4/Ppara/Sik1/Asah1/Acadl/Lpcat3/Apob/Slc27a1/Pcx	12
GO:0016051	GO:0016051	carbohydrate biosynthetic process	12/223	202/20606	2.18113e-06	0.00124065	Foxo1/B4galt1/Plcd1/Pck1/Cltc/Ppara/Sik1/Gys2/Irs2/Crtc2/Gpd2/Pcx	12
GO:0006631	GO:0006631	fatty acid metabolic process	17/223	433/20606	5.32242e-06	0.00182145	Adtrp/Gpat4/Ppargc1a/Pck1/Wdtc1/Ucp3/Hacd1/Prkar2b/Dagla/Prkag2/Ppara/Asah1/Acadl/Irs2/Mlycd/Slc27a1/Acot11	17
GO:0006109	GO:0006109	regulation of carbohydrate metabolic process	10/223	195/20606	5.46871e-05	0.0129566	Foxo1/Plcd1/Ppargc1a/Cltc/Prkag2/Prkn/Ppara/Sik1/Irs2/Mlycd	10
GO:0032868	GO:0032868	response to insulin	11/223	238/20606	5.99187e-05	0.0131821	Foxo1/Acvr1c/Pck1/Wdtc1/Bcar3/Sik2/Srsf5/Ppara/Irs2/C2cd5/Slc27a1	11
GO:0046321	GO:0046321	positive regulation of fatty acid oxidation	4/223	21/20606	6.91508e-05	0.014199	Ppargc1a/Ppara/Irs2/Mlycd	4
GO:0032922	GO:0032922	circadian regulation of gene expression	6/223	71/20606	0.000119664	0.0184282	Ppargc1a/Npas2/Per1/Nrip1/Ppara/Pml	6
GO:0062012	GO:0062012	regulation of small molecule metabolic process	13/223	355/20606	0.000139549	0.0204672	Foxo1/Plcd1/Ppargc1a/Wdtc1/Prkag2/Prkn/Ppara/Sik1/Acadl/Irs2/Lpcat3/Apob/Mlycd	13
GO:0009409	GO:0009409	response to cold	5/223	48/20606	0.000166378	0.023293	Ucp3/Ucp1/Acadl/Slc27a1/Acot11	5
GO:0062197	GO:0062197	cellular response to chemical stress	12/223	318/20606	0.000190998	0.0247307	Dapk1/Foxo1/Ppargc1a/Kdm6b/Ucp1/Lrrc8d/Ppargc1b/Prkn/Xrcc5/Pde8a/Pml/Tbc1d24	12
GO:0010165	GO:0010165	response to X-ray	4/223	27/20606	0.000192707	0.0247307	Blm/Xrcc5/Xrcc6/Brca2	4
GO:0042326	GO:0042326	negative regulation of phosphorylation	13/223	381/20606	0.000277764	0.0320698	Dusp10/Ppargc1a/Prkar2b/Gadd45g/Inca1/Prkag2/Dab2ip/Prkn/Ppara/Pde4d/Irs2/Cnksr3/Pwp1	13
GO:0032870	GO:0032870	cellular response to hormone stimulus	15/223	486/20606	0.000281634	0.0320698	Foxo1/Ppargc1a/Pck1/Wdtc1/Ucp1/Bcar3/Ppargc1b/Sik2/Per1/Ppara/Irs2/C2cd5/Ar/Slc27a1/Bcas3	15
GO:0038066	GO:0038066	p38MAPK cascade	5/223	54/20606	0.000291544	0.0320698	Dusp10/Mapkapk2/Per1/Gadd45g/Dab2ip	5
GO:0006979	GO:0006979	response to oxidative stress	13/223	391/20606	0.000355823	0.0353527	Dapk1/Foxo1/Ppargc1a/Kdm6b/Ucp3/Ucp1/Car3/Ppargc1b/Prkn/Als2/Pde8a/Pml/Tbc1d24	13
GO:1990845	GO:1990845	adaptive thermogenesis	8/223	163/20606	0.000409964	0.0394591	Ppargc1a/Kdm6b/Ucp3/Ucp1/Ppargc1b/Gadd45g/Acadl/Acot11	8
GO:2001171	GO:2001171	positive regulation of ATP biosynthetic process	3/223	15/20606	0.000516839	0.0454818	Ppargc1a/Prkn/Ppara	3
GO:0120162	GO:0120162	positive regulation of cold-induced thermogenesis	6/223	96/20606	0.000619184	0.0529746	Ppargc1a/Kdm6b/Ucp1/Ppargc1b/Gadd45g/Acadl	6
GO:0044242	GO:0044242	cellular lipid catabolic process	9/223	222/20606	0.000726745	0.0585152	Adtrp/Pck1/Dagla/Ddhd2/Asah1/Acadl/Irs2/Apob/Mlycd	9
GO:0046165	GO:0046165	alcohol biosynthetic process	7/223	137/20606	0.00074094	0.0585152	Plcd1/Itpkc/Pck1/Asah1/Lpcat3/Ebp/Apob	7
GO:0019432	GO:0019432	triglyceride biosynthetic process	4/223	40/20606	0.000899003	0.0671101	Gpat4/Pck1/Sik1/Slc27a1	4
GO:0006639	GO:0006639	acylglycerol metabolic process	7/223	142/20606	0.000915138	0.0671101	Gpat4/Pck1/Dagla/Sik1/Ddhd2/Apob/Slc27a1	7
GO:0001659	GO:0001659	temperature homeostasis	8/223	186/20606	0.000975351	0.0695267	Ppargc1a/Kdm6b/Ucp1/Ppargc1b/Gadd45g/Acadl/Slc27a1/Acot11	8
GO:0001933	GO:0001933	negative regulation of protein phosphorylation	11/223	333/20606	0.00105765	0.0708167	Dusp10/Ppargc1a/Prkar2b/Gadd45g/Inca1/Prkag2/Dab2ip/Prkn/Pde4d/Cnksr3/Pwp1	11
GO:1900744	GO:1900744	regulation of p38MAPK cascade	4/223	42/20606	0.00108263	0.0709469	Dusp10/Per1/Gadd45g/Dab2ip	4
GO:0010565	GO:0010565	regulation of cellular ketone metabolic process	7/223	150/20606	0.0012594	0.0731878	Ppargc1a/Wdtc1/Prkag2/Ppara/Acadl/Irs2/Mlycd	7
GO:0006656	GO:0006656	phosphatidylcholine biosynthetic process	3/223	21/20606	0.00144012	0.0778168	Gpat4/Lpcat3/Slc27a1	3
GO:0006658	GO:0006658	phosphatidylserine metabolic process	3/223	21/20606	0.00144012	0.0778168	Ptdss1/Lpcat3/Slc27a1	3
GO:0071071	GO:0071071	regulation of phospholipid biosynthetic process	3/223	21/20606	0.00144012	0.0778168	Erbb4/Slc27a1/Pcx	3
GO:0071407	GO:0071407	cellular response to organic cyclic compound	13/223	457/20606	0.00149333	0.0781954	Adcy3/Pck1/Ppargc1b/Per1/Nrip1/Gramd1b/Adcy5/Blm/Pde3a/Pde4d/Slc16a1/Ar/Snw1	13
GO:0045860	GO:0045860	positive regulation of protein kinase activity	11/223	350/20606	0.00157295	0.0781954	Adra1a/Prkag2/Dab2ip/Mmd2/Xrcc5/Abi2/Xrcc6/Zfp91/Als2/Fgd4/Slc27a1	11
GO:0072332	GO:0072332	intrinsic apoptotic signaling pathway by p53 class mediator	5/223	78/20606	0.00157813	0.0781954	Prkn/Brca2/Wwox/Pml/Snw1	5
GO:0032869	GO:0032869	cellular response to insulin stimulus	8/223	201/20606	0.00159945	0.0781954	Foxo1/Pck1/Wdtc1/Bcar3/Sik2/Irs2/C2cd5/Slc27a1	8
GO:0051348	GO:0051348	negative regulation of transferase activity	9/223	250/20606	0.00166476	0.0788842	Dusp10/Prkar2b/Gadd45g/Inca1/Prkag2/Dab2ip/Prkn/Irs2/Pml	9
GO:0046323	GO:0046323	glucose import	5/223	80/20606	0.00176605	0.0824158	Erbb4/Hk2/Irs2/C2cd5/Slc27a1	5
GO:0006090	GO:0006090	pyruvate metabolic process	6/223	118/20606	0.00180879	0.0831503	Ppargc1a/Pck1/Prkag2/Hk2/Ppara/Pcx	6
GO:0006312	GO:0006312	mitotic recombination	3/223	25/20606	0.00241238	0.100141	Blm/Brca2/Msh3	3
GO:0071396	GO:0071396	cellular response to lipid	13/223	483/20606	0.00242266	0.100141	Adcy3/Pck1/Ucp1/Ppargc1b/Per1/Nrip1/Plscr4/Gramd1b/Adcy5/Dab2ip/Pde4d/Ar/Snw1	13
GO:0033674	GO:0033674	positive regulation of kinase activity	12/223	426/20606	0.00243851	0.100141	Adra1a/Erbb4/Prkag2/Dab2ip/Mmd2/Xrcc5/Abi2/Xrcc6/Zfp91/Als2/Fgd4/Slc27a1	12
GO:0007623	GO:0007623	circadian rhythm	8/223	217/20606	0.00257709	0.10444	Ppargc1a/Dpyd/Npas2/Per1/Nrip1/Ppara/Sik1/Pml	8
GO:0042752	GO:0042752	regulation of circadian rhythm	6/223	127/20606	0.00261939	0.104776	Ppargc1a/Npas2/Per1/Ppara/Sik1/Pml	6
GO:1901655	GO:1901655	cellular response to ketone	5/223	89/20606	0.00281979	0.109034	Adcy3/Pck1/Adcy5/Blm/Ar	5
GO:0051054	GO:0051054	positive regulation of DNA metabolic process	10/223	323/20606	0.00283206	0.109034	Ppargc1a/Faf1/Npas2/Bcar3/Ppp1r10/Blm/Prdm9/Xrcc5/Camk2d/Pml	10
GO:0051235	GO:0051235	maintenance of location	10/223	326/20606	0.00302508	0.115028	Acvr1c/Faf1/Nrip1/Hk2/Ppara/Pde4d/Camk2d/Tmsb4x/Pml/Apob	10
GO:1901654	GO:1901654	response to ketone	6/223	132/20606	0.00317352	0.117764	Adcy3/Pck1/Adcy5/Blm/Tgfbr3/Ar	6
GO:1905039	GO:1905039	carboxylic acid transmembrane transport	6/223	136/20606	0.00367633	0.129621	Sfxn1/Lrrc8d/Irs2/Slc16a1/Slc38a9/Slc27a1	6
GO:0016032	GO:0016032	viral process	10/223	336/20606	0.00374554	0.129621	Nectin2/Prkn/Ppara/Ppih/Pcsk5/Eif2d/Pml/Pcx/Pabpc1/Snw1	10
GO:0071560	GO:0071560	cellular response to transforming growth factor beta stimulus	8/223	233/20606	0.00397047	0.134385	Acvr1c/Ppargc1a/Ppara/Wwox/Glg1/Tgfbr3/Pml/Snw1	8
GO:0009648	GO:0009648	photoperiodism	3/223	30/20606	0.00409259	0.135539	Per1/Sik1/Pml	3
GO:0071559	GO:0071559	response to transforming growth factor beta	8/223	237/20606	0.00439596	0.136384	Acvr1c/Ppargc1a/Ppara/Wwox/Glg1/Tgfbr3/Pml/Snw1	8
GO:0014910	GO:0014910	regulation of smooth muscle cell migration	5/223	99/20606	0.00445527	0.136384	Ppargc1a/Pde4d/Camk2d/Pcsk5/Tmsb4x	5
GO:0001832	GO:0001832	blastocyst growth	3/223	31/20606	0.0044953	0.136384	Acvr1c/Sbds/Brca2	3
GO:0009187	GO:0009187	cyclic nucleotide metabolic process	3/223	31/20606	0.0044953	0.136384	Adcy3/Adcy5/Cnp	3
GO:0045070	GO:0045070	positive regulation of viral genome replication	3/223	31/20606	0.0044953	0.136384	Ppara/Ppih/Pabpc1	3
GO:0090140	GO:0090140	regulation of mitochondrial fission	3/223	31/20606	0.0044953	0.136384	Ppargc1a/Prkn/Ddhd2	3
GO:0000723	GO:0000723	telomere maintenance	6/223	142/20606	0.00453837	0.136384	Ppp1r10/Blm/Xrcc5/Xrcc6/Brca2/Pml	6
GO:0030879	GO:0030879	mammary gland development	6/223	143/20606	0.00469536	0.137731	Gpat4/Erbb4/Brca2/Irs2/Ar/Pml	6
GO:0060074	GO:0060074	synapse maturation	3/223	32/20606	0.00492117	0.138741	Nfia/Erbb4/Dab2ip	3
GO:2000272	GO:2000272	negative regulation of signaling receptor activity	3/223	32/20606	0.00492117	0.138741	Ppargc1a/Ppara/Hfe	3
GO:0038130	GO:0038130	ERBB4 signaling pathway	2/223	10/20606	0.00495503	0.138741	Nrg4/Erbb4	2
GO:0009062	GO:0009062	fatty acid catabolic process	5/223	102/20606	0.00505534	0.140274	Adtrp/Pck1/Acadl/Irs2/Mlycd	5
GO:0046324	GO:0046324	regulation of glucose import	4/223	64/20606	0.00510854	0.140485	Erbb4/Hk2/Irs2/C2cd5	4
GO:0032200	GO:0032200	telomere organization	6/223	147/20606	0.00536358	0.146193	Ppp1r10/Blm/Xrcc5/Xrcc6/Brca2/Pml	6
GO:2001235	GO:2001235	positive regulation of apoptotic signaling pathway	6/223	150/20606	0.0059086	0.150573	Cradd/Faf1/Inca1/Dab2ip/Wwox/Pml	6
GO:0014897	GO:0014897	striated muscle hypertrophy	5/223	106/20606	0.00594168	0.150573	Foxo1/Adra1a/Ppara/Camk2d/Ar	5
GO:0006107	GO:0006107	oxaloacetate metabolic process	2/223	11/20606	0.00601315	0.150573	Pck1/Pcx	2
GO:0006977	GO:0006977	DNA damage response, signal transduction by p53 class mediator resulting in cell cycle arrest	2/223	11/20606	0.00601315	0.150573	Cradd/Pml	2
GO:0010649	GO:0010649	regulation of cell communication by electrical coupling	2/223	11/20606	0.00601315	0.150573	Pde4d/Camk2d	2
GO:0071481	GO:0071481	cellular response to X-ray	2/223	11/20606	0.00601315	0.150573	Xrcc5/Xrcc6	2
GO:0030336	GO:0030336	negative regulation of cell migration	9/223	305/20606	0.0061696	0.152258	Dusp10/Adtrp/Srgap3/Acvr1c/Ppargc1a/Nav3/Dab2ip/Mitf/Tgfbr3	9
GO:0055017	GO:0055017	cardiac muscle tissue growth	5/223	107/20606	0.00617931	0.152258	Adra1a/Erbb4/Ppara/Camk2d/Tgfbr3	5
GO:0014909	GO:0014909	smooth muscle cell migration	5/223	109/20606	0.00667446	0.154718	Ppargc1a/Pde4d/Camk2d/Pcsk5/Tmsb4x	5
GO:0071425	GO:0071425	hematopoietic stem cell proliferation	3/223	36/20606	0.00686337	0.154718	Nkap/Xrcc5/Brca2	3
GO:1903580	GO:1903580	positive regulation of ATP metabolic process	3/223	36/20606	0.00686337	0.154718	Ppargc1a/Prkn/Ppara	3
GO:0031669	GO:0031669	cellular response to nutrient levels	7/223	204/20606	0.00691859	0.154718	Foxo1/Pck1/Sik2/Prkag2/Ppara/Sik1/Snw1	7
GO:0000077	GO:0000077	DNA damage checkpoint signaling	5/223	110/20606	0.00693217	0.154718	Cradd/Ppp1r10/Blm/Brca2/Pml	5
GO:0032354	GO:0032354	response to follicle-stimulating hormone	2/223	12/20606	0.00716458	0.155401	Ppargc1a/Tgfbr3	2
GO:0043653	GO:0043653	mitochondrial fragmentation involved in apoptotic process	2/223	12/20606	0.00716458	0.155401	Erbb4/Prkn	2
GO:0009895	GO:0009895	negative regulation of catabolic process	9/223	316/20606	0.00770458	0.16182	Adra1a/Ppargc1a/Lrig2/Mapkapk2/Dab2ip/Ppara/Hfe/Pml/Pabpc1	9
GO:0019693	GO:0019693	ribose phosphate metabolic process	11/223	433/20606	0.00777575	0.16182	Adcy3/Gpat4/Ppargc1a/Dpyd/Adcy5/Prkag2/Prkn/Hk2/Ppara/Mlycd/Acot11	11
GO:0010611	GO:0010611	regulation of cardiac muscle hypertrophy	4/223	73/20606	0.00811737	0.165021	Foxo1/Adra1a/Ppara/Camk2d	4
GO:0035264	GO:0035264	multicellular organism growth	7/223	211/20606	0.00825712	0.165021	Gpat4/Wdtc1/Kdm6a/Pde4d/Brca2/Gpd2/Ar	7
GO:0045815	GO:0045815	epigenetic maintenance of chromatin in transcription-competent conformation	2/223	13/20606	0.00840721	0.165021	Tsix/Setd1a	2
GO:1902548	GO:1902548	negative regulation of cellular response to vascular endothelial growth factor stimulus	2/223	13/20606	0.00840721	0.165021	Adamts12/Dab2ip	2
GO:0014743	GO:0014743	regulation of muscle hypertrophy	4/223	75/20606	0.0089148	0.167782	Foxo1/Adra1a/Ppara/Camk2d	4
GO:0006730	GO:0006730	one-carbon metabolic process	3/223	40/20606	0.00920191	0.169712	Ahcyl2/Sfxn1/Car3	3
GO:0042593	GO:0042593	glucose homeostasis	8/223	270/20606	0.00937836	0.169914	Foxo1/Pck1/Lrrc8d/Adcy5/Prkn/Hk2/Crtc2/Slc16a1	8
GO:0071496	GO:0071496	cellular response to external stimulus	8/223	270/20606	0.00937836	0.169914	Foxo1/Cradd/Pck1/Sik2/Prkag2/Ppara/Sik1/Snw1	8
GO:0090181	GO:0090181	regulation of cholesterol metabolic process	3/223	41/20606	0.00985039	0.172382	Acadl/Lpcat3/Apob	3
GO:0050680	GO:0050680	negative regulation of epithelial cell proliferation	6/223	168/20606	0.0100595	0.175047	Dusp10/B4galt1/Dab2ip/Brca2/Tgfbr3/Ar	6
GO:2000008	GO:2000008	regulation of protein localization to cell surface	3/223	42/20606	0.0105248	0.179302	Lrig2/Erbb4/Hfe	3
GO:0043500	GO:0043500	muscle adaptation	5/223	123/20606	0.010941	0.179302	Foxo1/Adra1a/Ppara/Camk2d/Ar	5
GO:1902337	GO:1902337	regulation of apoptotic process involved in morphogenesis	2/223	15/20606	0.0111577	0.179302	Tgfbr3/Pml	2
GO:1904322	GO:1904322	cellular response to forskolin	2/223	15/20606	0.0111577	0.179302	Adcy3/Adcy5	2
GO:1904925	GO:1904925	positive regulation of autophagy of mitochondrion in response to mitochondrial depolarization	2/223	15/20606	0.0111577	0.179302	Prkn/Hk2	2
GO:0000266	GO:0000266	mitochondrial fission	3/223	43/20606	0.0112254	0.179302	Ppargc1a/Prkn/Ddhd2	3
GO:0072593	GO:0072593	reactive oxygen species metabolic process	7/223	224/20606	0.0112355	0.179302	Sh3pxd2a/Foxo1/Ucp1/Prkn/Hk2/Ppara/Prex1	7
GO:0043951	GO:0043951	negative regulation of cAMP-mediated signaling	2/223	16/20606	0.0126616	0.183726	Pde3a/Pde4d	2
GO:0055119	GO:0055119	relaxation of cardiac muscle	2/223	16/20606	0.0126616	0.183726	Pde4d/Camk2d	2
GO:0090494	GO:0090494	dopamine uptake	2/223	16/20606	0.0126616	0.183726	Prkn/Slc22a3	2
GO:0031297	GO:0031297	replication fork processing	3/223	45/20606	0.0127057	0.183726	Blm/Exd2/Brca2	3
GO:0035051	GO:0035051	cardiocyte differentiation	6/223	179/20606	0.0134355	0.190565	Adra1a/Kdm6b/Ppara/Sik1/Camk2d/Tgfbr3	6
GO:0097306	GO:0097306	cellular response to alcohol	4/223	85/20606	0.0136657	0.190565	Adcy3/Gramd1b/Adcy5/Blm	4
GO:0042180	GO:0042180	cellular ketone metabolic process	7/223	233/20606	0.0137094	0.190565	Ppargc1a/Wdtc1/Prkag2/Ppara/Acadl/Irs2/Mlycd	7
GO:0010644	GO:0010644	cell communication by electrical coupling	2/223	17/20606	0.0142484	0.190565	Pde4d/Camk2d	2
GO:0045820	GO:0045820	negative regulation of glycolytic process	2/223	17/20606	0.0142484	0.190565	Ppargc1a/Ppara	2
GO:0040013	GO:0040013	negative regulation of locomotion	9/223	353/20606	0.0150616	0.195747	Dusp10/Adtrp/Srgap3/Acvr1c/Ppargc1a/Nav3/Dab2ip/Mitf/Tgfbr3	9
GO:0050728	GO:0050728	negative regulation of inflammatory response	5/223	135/20606	0.0158365	0.198541	Dusp10/Psma1/Otulin/Ppara/Lpcat3	5
GO:0006491	GO:0006491	N-glycan processing	2/223	18/20606	0.0159163	0.198541	Man2a1/Prkcsh	2
GO:0046777	GO:0046777	protein autophosphorylation	7/223	241/20606	0.0162169	0.200595	Dapk1/Mapkapk2/Sik2/Erbb4/Sik1/Camk2d/Eef2k	7
GO:0072089	GO:0072089	stem cell proliferation	5/223	136/20606	0.0163006	0.200824	Nkap/Xrcc5/Brca2/Irs2/Setd1a	5
GO:1903426	GO:1903426	regulation of reactive oxygen species biosynthetic process	3/223	50/20606	0.0168739	0.204612	Ucp1/Prkn/Ppara	3
GO:0051090	GO:0051090	regulation of DNA-binding transcription factor activity	10/223	423/20606	0.0172604	0.208479	Ppargc1a/Faf1/Ppargc1b/Pura/Dab2ip/Otulin/Sik1/Crtc2/Tgfbr3/Ar	10
GO:1903202	GO:1903202	negative regulation of oxidative stress-induced cell death	3/223	52/20606	0.0187302	0.2222	Prkn/Pde8a/Tbc1d24	3
GO:0032230	GO:0032230	positive regulation of synaptic transmission, GABAergic	2/223	20/20606	0.0194878	0.224803	Adra1a/Erbb4	2
GO:0002028	GO:0002028	regulation of sodium ion transport	4/223	96/20606	0.0204681	0.229046	Per1/Sik1/Camk2d/Cnksr3	4
GO:0007626	GO:0007626	locomotory behavior	7/223	253/20606	0.0205638	0.229046	Prex2/Npas2/Adcy5/Prkn/Ddhd2/Als2/Cnp	7
GO:0033002	GO:0033002	muscle cell proliferation	7/223	253/20606	0.0205638	0.229046	Ppargc1a/Erbb4/Xrcc5/Xrcc6/Pde4d/Camk2d/Tgfbr3	7
GO:0048863	GO:0048863	stem cell differentiation	7/223	253/20606	0.0205638	0.229046	Mettl5/Erbb4/Xrcc5/Phactr4/Pwp1/Setd1a/Phf5a	7
GO:0018023	GO:0018023	peptidyl-lysine trimethylation	3/223	54/20606	0.0206952	0.229046	Prdm9/Pwp1/Setd1a	3
GO:0080182	GO:0080182	histone H3-K4 trimethylation	2/223	21/20606	0.0213875	0.229046	Prdm9/Setd1a	2
GO:0006826	GO:0006826	iron ion transport	3/223	55/20606	0.0217185	0.229046	Sfxn1/Cltc/Hfe	3
GO:2001222	GO:2001222	regulation of neuron migration	3/223	55/20606	0.0217185	0.229046	Lrig2/Dab2ip/Tbc1d24	3
GO:0008643	GO:0008643	carbohydrate transport	5/223	148/20606	0.0225881	0.232476	Erbb4/Hk2/Irs2/C2cd5/Slc27a1	5
GO:0009566	GO:0009566	fertilization	6/223	202/20606	0.0229062	0.232476	Adcy3/B4galt1/Nectin2/Prdm9/Ar/Apob	6
GO:0010743	GO:0010743	regulation of macrophage derived foam cell differentiation	2/223	22/20606	0.0233608	0.232476	Ppara/Apob	2
GO:0006839	GO:0006839	mitochondrial transport	5/223	151/20606	0.0243742	0.239849	Ucp3/Ucp1/Prkn/Hk2/Cnp	5
GO:0010880	GO:0010880	regulation of release of sequestered calcium ion into cytosol by sarcoplasmic reticulum	2/223	23/20606	0.0254059	0.243013	Pde4d/Camk2d	2
GO:0098780	GO:0098780	response to mitochondrial depolarisation	2/223	23/20606	0.0254059	0.243013	Prkn/Hk2	2
GO:0001654	GO:0001654	eye development	9/223	389/20606	0.0262603	0.24659	Smoc1/Bcar3/Tbc1d32/Man2a1/Abi2/Mitf/Phactr4/Cfd/Gpd2	9
GO:0007566	GO:0007566	embryo implantation	3/223	60/20606	0.0272439	0.251779	Acvr1c/Tead4/Pcsk5	3
GO:0032098	GO:0032098	regulation of appetite	2/223	24/20606	0.027521	0.251779	Ppara/Slc22a3	2
GO:0010876	GO:0010876	lipid localization	10/223	458/20606	0.0279596	0.253429	Acvr1c/Osbpl1a/Nrip1/Plscr4/Gramd1b/Ppara/Irs2/Lpcat3/Apob/Slc27a1	10
GO:0050873	GO:0050873	brown fat cell differentiation	3/223	61/20606	0.0284305	0.253429	Dusp10/Ucp1/Arl4a	3
GO:0001503	GO:0001503	ossification	9/223	395/20606	0.0285822	0.253429	Adamts12/Smoc1/Ppargc1b/Satb2/Sbds/Asf1a/Wwox/Tgfbr3/Ebp	9
GO:0060537	GO:0060537	muscle tissue development	10/223	460/20606	0.0286877	0.253429	Adra1a/Ppargc1a/Kdm6b/Foxn2/Erbb4/Ppara/Sik1/Camk2d/Tgfbr3/Snw1	10
GO:0001678	GO:0001678	cellular glucose homeostasis	5/223	159/20606	0.0295735	0.253434	Pck1/Lrrc8d/Adcy5/Prkn/Hk2	5
GO:0051851	GO:0051851	modulation by host of symbiont process	3/223	62/20606	0.0296442	0.253434	Prkn/Pcx/Snw1	3
GO:0048333	GO:0048333	mesodermal cell differentiation	2/223	25/20606	0.0297044	0.253434	Kdm6b/Kdm6a	2
GO:0071356	GO:0071356	cellular response to tumor necrosis factor	5/223	160/20606	0.0302689	0.256827	Adamts12/Dab2ip/Otulin/Prkn/Asah1	5
GO:0021700	GO:0021700	developmental maturation	8/223	336/20606	0.0303621	0.25691	Adamts12/Nfia/Gpat4/Erbb4/Dab2ip/Pde3a/Brca2/Ebp	8
GO:0009166	GO:0009166	nucleotide catabolic process	3/223	63/20606	0.0308849	0.259242	Dpyd/Cnp/Mlycd	3
GO:0046939	GO:0046939	nucleotide phosphorylation	4/223	110/20606	0.031695	0.261753	Ppargc1a/Prkag2/Hk2/Ppara	4
GO:0010742	GO:0010742	macrophage derived foam cell differentiation	2/223	26/20606	0.0319543	0.261753	Ppara/Apob	2
GO:0071353	GO:0071353	cellular response to interleukin-4	2/223	26/20606	0.0319543	0.261753	Rufy4/Pml	2
GO:0000082	GO:0000082	G1/S transition of mitotic cell cycle	6/223	220/20606	0.0328784	0.267191	Cradd/Hacd1/Klf11/Usp29/Camk2d/Pml	6
GO:0090276	GO:0090276	regulation of peptide hormone secretion	6/223	220/20606	0.0328784	0.267191	Acvr1c/Adcy5/Prkn/Irs2/Slc16a1/Hfe	6
GO:0007032	GO:0007032	endosome organization	3/223	65/20606	0.0334472	0.268572	Stx6/Prkn/Als2	3
GO:0005976	GO:0005976	polysaccharide metabolic process	4/223	112/20606	0.033542	0.268572	Cltc/Prkag2/Gys2/Irs2	4
GO:0044706	GO:0044706	multi-multicellular organism process	5/223	165/20606	0.0338996	0.268572	B4galt1/Acvr1c/Tead4/Pcsk5/Ar	5
GO:0002183	GO:0002183	cytoplasmic translational initiation	2/223	27/20606	0.0342691	0.268572	Eif3i/Eif2d	2
GO:0043931	GO:0043931	ossification involved in bone maturation	2/223	27/20606	0.0342691	0.268572	Adamts12/Ebp	2
GO:0045822	GO:0045822	negative regulation of heart contraction	2/223	27/20606	0.0342691	0.268572	Adra1a/Pde4d	2
GO:0051571	GO:0051571	positive regulation of histone H3-K4 methylation	2/223	27/20606	0.0342691	0.268572	Prdm9/Snw1	2
GO:2000310	GO:2000310	regulation of NMDA receptor activity	2/223	27/20606	0.0342691	0.268572	Dapk1/Ppargc1a	2
GO:0030316	GO:0030316	osteoclast differentiation	4/223	114/20606	0.0354506	0.273964	Sh3pxd2a/Ppargc1b/Mitf/Gab2	4
GO:0002791	GO:0002791	regulation of peptide secretion	6/223	225/20606	0.0360794	0.273964	Acvr1c/Adcy5/Prkn/Irs2/Slc16a1/Hfe	6
GO:0019751	GO:0019751	polyol metabolic process	4/223	115/20606	0.0364281	0.273964	Plcd1/Itpkc/Pck1/Asah1	4
GO:0104004	GO:0104004	cellular response to environmental stimulus	7/223	286/20606	0.0365567	0.273964	Cradd/Pck1/Lrrc8d/Blm/Xrcc5/Xrcc6/Brca2	7
GO:0032469	GO:0032469	endoplasmic reticulum calcium ion homeostasis	2/223	28/20606	0.0366471	0.273964	Camk2d/Pml	2
GO:0042133	GO:0042133	neurotransmitter metabolic process	2/223	28/20606	0.0366471	0.273964	Dagla/Bche	2
GO:0060045	GO:0060045	positive regulation of cardiac muscle cell proliferation	2/223	28/20606	0.0366471	0.273964	Erbb4/Tgfbr3	2
GO:0060343	GO:0060343	trabecula formation	2/223	28/20606	0.0366471	0.273964	Ppargc1b/Tgfbr3	2
GO:0070670	GO:0070670	response to interleukin-4	2/223	28/20606	0.0366471	0.273964	Rufy4/Pml	2
GO:0032507	GO:0032507	maintenance of protein location in cell	3/223	68/20606	0.0374913	0.27758	Hk2/Tmsb4x/Pml	3
GO:0060444	GO:0060444	branching involved in mammary gland duct morphogenesis	2/223	29/20606	0.0390867	0.281278	Ar/Pml	2
GO:0070979	GO:0070979	protein K11-linked ubiquitination	2/223	29/20606	0.0390867	0.281278	Ube2d3/Prkn	2
GO:0031330	GO:0031330	negative regulation of cellular catabolic process	6/223	230/20606	0.0394745	0.282748	Adra1a/Lrig2/Mapkapk2/Hfe/Pml/Pabpc1	6
GO:0002834	GO:0002834	regulation of response to tumor cell	2/223	30/20606	0.0415863	0.292416	Dapk1/Nectin2	2
GO:0060561	GO:0060561	apoptotic process involved in morphogenesis	2/223	30/20606	0.0415863	0.292416	Tgfbr3/Pml	2
GO:0070198	GO:0070198	protein localization to chromosome, telomeric region	2/223	30/20606	0.0415863	0.292416	Brca2/Pml	2
GO:0034394	GO:0034394	protein localization to cell surface	3/223	71/20606	0.0417737	0.292416	Lrig2/Erbb4/Hfe	3
GO:0034612	GO:0034612	response to tumor necrosis factor	5/223	177/20606	0.0436792	0.302143	Adamts12/Dab2ip/Otulin/Prkn/Asah1	5
GO:0034260	GO:0034260	negative regulation of GTPase activity	2/223	31/20606	0.0441443	0.302143	Dab2ip/Bcas3	2
GO:0098810	GO:0098810	neurotransmitter reuptake	2/223	31/20606	0.0441443	0.302143	Prkn/Slc22a3	2
GO:0048660	GO:0048660	regulation of smooth muscle cell proliferation	5/223	178/20606	0.044563	0.303294	Ppargc1a/Xrcc5/Xrcc6/Pde4d/Camk2d	5
GO:0030032	GO:0030032	lamellipodium assembly	3/223	73/20606	0.0447594	0.303294	Ablim1/Abi2/Fgd4	3
GO:1990830	GO:1990830	cellular response to leukemia inhibitory factor	4/223	123/20606	0.0448048	0.303294	Trim2/Hk2/Xrcc5/Pml	4
GO:0042692	GO:0042692	muscle cell differentiation	9/223	431/20606	0.0455926	0.30795	Adra1a/Kdm6b/Hacd1/Ppara/Sik1/Camk2d/Asf1a/Tmsb4x/Cfd	9
GO:0043280	GO:0043280	positive regulation of cysteine-type endopeptidase activity involved in apoptotic process	4/223	124/20606	0.0459216	0.30839	Dapk1/Acvr1c/Cradd/Pml	4
GO:1990823	GO:1990823	response to leukemia inhibitory factor	4/223	124/20606	0.0459216	0.30839	Trim2/Hk2/Xrcc5/Pml	4
GO:0032104	GO:0032104	regulation of response to extracellular stimulus	2/223	32/20606	0.0467591	0.30839	Ppara/Snw1	2
GO:0032107	GO:0032107	regulation of response to nutrient levels	2/223	32/20606	0.0467591	0.30839	Ppara/Snw1	2
GO:0070296	GO:0070296	sarcoplasmic reticulum calcium ion transport	2/223	32/20606	0.0467591	0.30839	Pde4d/Camk2d	2
GO:0007612	GO:0007612	learning	5/223	181/20606	0.0472785	0.309539	Adcy3/Prkar2b/Prkn/Ddhd2/Bche	5
GO:0000302	GO:0000302	response to reactive oxygen species	5/223	183/20606	0.0491423	0.318511	Kdm6b/Ucp3/Ucp1/Ppargc1b/Pde8a	5
GO:0001556	GO:0001556	oocyte maturation	2/223	33/20606	0.0494294	0.318511	Pde3a/Brca2	2
GO:0034505	GO:0034505	tooth mineralization	2/223	33/20606	0.0494294	0.318511	Hacd1/Ppara	2
GO:0010822	GO:0010822	positive regulation of mitochondrion organization	3/223	76/20606	0.0494312	0.318511	Ppargc1a/Prkn/Ddhd2	3
GO:0010720	GO:0010720	positive regulation of cell development	8/223	372/20606	0.050077	0.321412	Man2a1/Prex1/Xrcc5/Pde3a/Xrcc6/Eef2k/Snw1/Tbc1d24	8
GO:0044843	GO:0044843	cell cycle G1/S phase transition	6/223	246/20606	0.0516727	0.328826	Cradd/Hacd1/Klf11/Usp29/Camk2d/Pml	6
GO:0040020	GO:0040020	regulation of meiotic nuclear division	2/223	34/20606	0.0521535	0.329165	Prdm9/Pde3a	2
GO:0010719	GO:0010719	negative regulation of epithelial to mesenchymal transition	2/223	35/20606	0.05493	0.334356	Dab2ip/Tgfbr3	2
GO:0033005	GO:0033005	positive regulation of mast cell activation	2/223	35/20606	0.05493	0.334356	Nectin2/Gab2	2
GO:1900274	GO:1900274	regulation of phospholipase C activity	2/223	35/20606	0.05493	0.334356	Adra1a/Plcd1	2
GO:0010959	GO:0010959	regulation of metal ion transport	9/223	448/20606	0.0555845	0.337622	Per1/Gem/Sik1/Rgs7/Pde4d/Camk2d/Cnksr3/Hfe/Pml	9
GO:0009880	GO:0009880	embryonic pattern specification	3/223	80/20606	0.0560146	0.337622	Erbb4/Satb2/Kdm6a	3
GO:0090132	GO:0090132	epithelium migration	7/223	317/20606	0.0575958	0.342497	Dusp10/Adtrp/Dab2ip/Irs2/Tgfbr3/Bcas3/Gab2	7
GO:0007031	GO:0007031	peroxisome organization	2/223	36/20606	0.0577574	0.342497	Pex10/Pex11g	2
GO:0070542	GO:0070542	response to fatty acid	2/223	36/20606	0.0577574	0.342497	Foxo1/Ucp1	2
GO:0045621	GO:0045621	positive regulation of lymphocyte differentiation	4/223	134/20606	0.0579354	0.342497	Dusp10/Pck1/Nkap/Xrcc6	4
GO:0045089	GO:0045089	positive regulation of innate immune response	4/223	135/20606	0.0592208	0.348092	Nectin2/Xrcc5/Usp29/Xrcc6	4
GO:0010811	GO:0010811	positive regulation of cell-substrate adhesion	4/223	136/20606	0.0605215	0.353032	Smoc1/Hacd1/Prex1/Pcsk5	4
GO:1990542	GO:1990542	mitochondrial transmembrane transport	3/223	83/20606	0.0612116	0.354383	Ucp3/Sfxn1/Ucp1	3
GO:0043547	GO:0043547	positive regulation of GTPase activity	6/223	258/20606	0.062181	0.357976	Asap1/Bcar3/Prex1/Rgs7/Als2/Bcas3	6
GO:0007030	GO:0007030	Golgi organization	4/223	139/20606	0.0645138	0.367967	Cltc/Tango2/Stx6/Bcas3	4
GO:0031334	GO:0031334	positive regulation of protein-containing complex assembly	5/223	199/20606	0.0655965	0.372762	Faf1/Asap1/Nav3/Dab2ip/Pcsk5	5
GO:1903573	GO:1903573	negative regulation of response to endoplasmic reticulum stress	2/223	39/20606	0.0665314	0.375657	Prkn/Lpcat3	2
GO:0006275	GO:0006275	regulation of DNA replication	4/223	141/20606	0.0672502	0.376601	Faf1/Bcar3/Blm/Brca2	4
GO:0002931	GO:0002931	response to ischemia	2/223	40/20606	0.0695488	0.382835	Hk2/Mlycd	2
GO:0007595	GO:0007595	lactation	2/223	40/20606	0.0695488	0.382835	Gpat4/Erbb4	2
GO:0042398	GO:0042398	cellular modified amino acid biosynthetic process	2/223	40/20606	0.0695488	0.382835	Ptdss1/Slc27a1	2
GO:0042886	GO:0042886	amide transport	7/223	332/20606	0.070011	0.382835	Acvr1c/Adcy5/Prkn/Irs2/Slc16a1/Hfe/Slc27a1	7
GO:0043467	GO:0043467	regulation of generation of precursor metabolites and energy	4/223	143/20606	0.0700461	0.382835	Ppargc1a/Prkag2/Ppara/Irs2	4
GO:0035383	GO:0035383	thioester metabolic process	3/223	88/20606	0.0703521	0.382835	Gpat4/Mlycd/Acot11	3
GO:0006112	GO:0006112	energy reserve metabolic process	3/223	89/20606	0.0722501	0.388593	Prkag2/Gys2/Irs2	3
GO:0008608	GO:0008608	attachment of spindle microtubules to kinetochore	2/223	41/20606	0.0726102	0.388593	Brca2/Zfp207	2
GO:0042255	GO:0042255	ribosome assembly	2/223	41/20606	0.0726102	0.388593	Xrcc5/Sbds	2
GO:0051180	GO:0051180	vitamin transport	2/223	41/20606	0.0726102	0.388593	Slc27a1/Tcn2	2
GO:0071827	GO:0071827	plasma lipoprotein particle organization	2/223	41/20606	0.0726102	0.388593	Lpcat3/Apob	2
GO:0001649	GO:0001649	osteoblast differentiation	5/223	206/20606	0.0736547	0.391807	Smoc1/Satb2/Asf1a/Wwox/Tgfbr3	5
GO:0046034	GO:0046034	ATP metabolic process	5/223	206/20606	0.0736547	0.391807	Ppargc1a/Prkag2/Prkn/Hk2/Ppara	5
GO:0046683	GO:0046683	response to organophosphorus	3/223	90/20606	0.074171	0.393873	Per1/Pde3a/Pde4d	3
GO:0002532	GO:0002532	production of molecular mediator involved in inflammatory response	3/223	91/20606	0.0761144	0.397343	Dusp10/Per1/Ppara	3
GO:0097581	GO:0097581	lamellipodium organization	3/223	91/20606	0.0761144	0.397343	Ablim1/Abi2/Fgd4	3
GO:0050673	GO:0050673	epithelial cell proliferation	9/223	479/20606	0.0772474	0.401895	Dusp10/B4galt1/Erbb4/Pura/Dab2ip/Brca2/Irs2/Tgfbr3/Ar	9
GO:0010035	GO:0010035	response to inorganic substance	9/223	480/20606	0.0780217	0.403471	Foxo1/Plcd1/Kdm6b/Ucp3/Mt2/Prkn/Blm/Pde8a/Hfe	9
GO:0010508	GO:0010508	positive regulation of autophagy	4/223	149/20606	0.078786	0.403471	Dapk1/Foxo1/Rufy4/Prkn	4
GO:0016052	GO:0016052	carbohydrate catabolic process	4/223	149/20606	0.078786	0.403471	Ppargc1a/Prkag2/Hk2/Ppara	4
GO:0009311	GO:0009311	oligosaccharide metabolic process	2/223	43/20606	0.0788603	0.403471	B4galt1/St3gal6	2
GO:0032508	GO:0032508	DNA duplex unwinding	2/223	43/20606	0.0788603	0.403471	Pura/Blm	2
GO:0048147	GO:0048147	negative regulation of fibroblast proliferation	2/223	43/20606	0.0788603	0.403471	Inca1/Dab2ip	2
GO:0072523	GO:0072523	purine-containing compound catabolic process	2/223	44/20606	0.0820464	0.414427	Dpyd/Mlycd	2
GO:1901998	GO:1901998	toxin transport	2/223	44/20606	0.0820464	0.414427	Crtc2/Slc22a3	2
GO:2000241	GO:2000241	regulation of reproductive process	5/223	215/20606	0.0847721	0.419547	B4galt1/Acvr1c/Prdm9/Pde3a/Ar	5
GO:0043087	GO:0043087	regulation of GTPase activity	7/223	348/20606	0.0848889	0.419547	Asap1/Bcar3/Dab2ip/Prex1/Rgs7/Als2/Bcas3	7
GO:0002347	GO:0002347	response to tumor cell	2/223	45/20606	0.0852715	0.419547	Dapk1/Nectin2	2
GO:0070229	GO:0070229	negative regulation of lymphocyte apoptotic process	2/223	45/20606	0.0852715	0.419547	Blm/Irs2	2
GO:0048545	GO:0048545	response to steroid hormone	5/223	217/20606	0.0873567	0.427756	Pck1/Ppargc1b/Per1/Ar/Bche	5
GO:1902882	GO:1902882	regulation of response to oxidative stress	3/223	97/20606	0.0882366	0.430696	Prkn/Pde8a/Tbc1d24	3
GO:0060021	GO:0060021	roof of mouth development	3/223	98/20606	0.0903317	0.430906	Tbc1d32/Satb2/Tgfbr3	3
GO:0007292	GO:0007292	female gamete generation	4/223	157/20606	0.0912405	0.430906	Nrip1/Prdm9/Pde3a/Brca2	4
GO:0033120	GO:0033120	positive regulation of RNA splicing	2/223	47/20606	0.0918342	0.430906	Srsf5/Snw1	2
GO:1903037	GO:1903037	regulation of leukocyte cell-cell adhesion	7/223	355/20606	0.0919267	0.430906	Dusp10/Adtrp/Pck1/Nkap/Blm/Ppara/Hfe	7
GO:0010660	GO:0010660	regulation of muscle cell apoptotic process	3/223	100/20606	0.0945838	0.430906	Erbb4/Ppp1r10/Camk2d	3
GO:0001662	GO:0001662	behavioral fear response	2/223	48/20606	0.0951693	0.430906	Npas2/Als2	2
GO:0072348	GO:0072348	sulfur compound transport	2/223	48/20606	0.0951693	0.430906	Lrrc8d/Slc27a1	2
GO:0002209	GO:0002209	behavioral defense response	2/223	49/20606	0.0985388	0.430906	Npas2/Als2	2
GO:0050769	GO:0050769	positive regulation of neurogenesis	6/223	293/20606	0.0995224	0.430906	Man2a1/Xrcc5/Xrcc6/Eef2k/Snw1/Tbc1d24	6
GO:0010657	GO:0010657	muscle cell apoptotic process	3/223	103/20606	0.101113	0.430906	Erbb4/Ppp1r10/Camk2d	3
GO:0034332	GO:0034332	adherens junction organization	2/223	50/20606	0.101942	0.430906	Abi2/Cdh9	2
GO:2000059	GO:2000059	negative regulation of ubiquitin-dependent protein catabolic process	2/223	50/20606	0.101942	0.430906	Hfe/Pml	2
GO:0006338	GO:0006338	chromatin remodeling	6/223	296/20606	0.103178	0.430906	Tsix/Kdm6b/Satb2/Kdm6a/Asf1a/Setd1a	6
GO:0031589	GO:0031589	cell-substrate adhesion	7/223	366/20606	0.103628	0.430906	Adamts12/Smoc1/Megf9/Hacd1/Prex1/Pcsk5/Bcas3	7
GO:0051646	GO:0051646	mitochondrion localization	2/223	51/20606	0.105376	0.430906	Nectin2/Prkn	2
GO:0042177	GO:0042177	negative regulation of protein catabolic process	3/223	105/20606	0.105563	0.430906	Lrig2/Dab2ip/Hfe	3
GO:0022898	GO:0022898	regulation of transmembrane transporter activity	6/223	298/20606	0.105654	0.430906	Dapk1/Ppargc1a/Gem/Pde4d/Camk2d/Cnksr3	6
GO:0002064	GO:0002064	epithelial cell development	5/223	231/20606	0.106578	0.430906	B4galt1/Gpat4/Abi2/Pde4d/Ar	5
GO:2001252	GO:2001252	positive regulation of chromosome organization	3/223	107/20606	0.110089	0.430906	Ppp1r10/Xrcc5/Pml	3
GO:0008344	GO:0008344	adult locomotory behavior	3/223	108/20606	0.11238	0.430906	Prex2/Prkn/Cnp	3
GO:0014074	GO:0014074	response to purine-containing compound	3/223	108/20606	0.11238	0.430906	Per1/Pde3a/Pde4d	3
GO:0009410	GO:0009410	response to xenobiotic stimulus	6/223	304/20606	0.113266	0.430906	Adra1a/Dpyd/Npas2/Blm/Pde3a/Bche	6
GO:0070482	GO:0070482	response to oxygen levels	5/223	236/20606	0.113909	0.430906	Foxo1/Ucp3/Ppara/Camk2d/Pml	5
GO:0032330	GO:0032330	regulation of chondrocyte differentiation	2/223	54/20606	0.115863	0.430906	Adamts12/Glg1	2
GO:0042274	GO:0042274	ribosomal small subunit biogenesis	2/223	54/20606	0.115863	0.430906	Xrcc5/Kri1	2
GO:0042596	GO:0042596	fear response	2/223	54/20606	0.115863	0.430906	Npas2/Als2	2
GO:0061383	GO:0061383	trabecula morphogenesis	2/223	54/20606	0.115863	0.430906	Ppargc1b/Tgfbr3	2
GO:0065002	GO:0065002	intracellular protein transmembrane transport	2/223	54/20606	0.115863	0.430906	Pex10/C2cd5	2
GO:1900015	GO:1900015	regulation of cytokine production involved in inflammatory response	2/223	54/20606	0.115863	0.430906	Per1/Ppara	2
GO:0051445	GO:0051445	regulation of meiotic cell cycle	2/223	55/20606	0.119415	0.430906	Prdm9/Pde3a	2
GO:0035592	GO:0035592	establishment of protein localization to extracellular region	7/223	380/20606	0.119633	0.430906	Adtrp/Acvr1c/Adcy5/Tango2/Prkn/Irs2/Slc16a1	7
GO:0016358	GO:0016358	dendrite development	6/223	310/20606	0.121149	0.430906	Prex2/Asap1/Dab2ip/Abi2/Eef2k/Tbc1d24	6
GO:0030217	GO:0030217	T cell differentiation	6/223	310/20606	0.121149	0.430906	Dusp10/Pck1/Gadd45g/Nkap/Blm/Prex1	6
GO:0061001	GO:0061001	regulation of dendritic spine morphogenesis	2/223	56/20606	0.122995	0.430906	Abi2/Eef2k	2
GO:0032409	GO:0032409	regulation of transporter activity	6/223	312/20606	0.123836	0.430906	Dapk1/Ppargc1a/Gem/Pde4d/Camk2d/Cnksr3	6
GO:0051259	GO:0051259	protein complex oligomerization	5/223	243/20606	0.124566	0.430906	Lrrc8d/Blm/Kctd3/Als2/Crtc2	5
GO:0098657	GO:0098657	import into cell	5/223	243/20606	0.124566	0.430906	Prkn/Irs2/Hfe/Slc22a3/Slc27a1	5
GO:0071692	GO:0071692	protein localization to extracellular region	7/223	385/20606	0.125643	0.430906	Adtrp/Acvr1c/Adcy5/Tango2/Prkn/Irs2/Slc16a1	7
GO:0035148	GO:0035148	tube formation	4/223	177/20606	0.126123	0.430906	Dab2ip/Kdm6a/Phactr4/Bcas3	4
GO:0015695	GO:0015695	organic cation transport	2/223	57/20606	0.1266	0.430906	Plcd1/Slc22a3	2
GO:1905953	GO:1905953	negative regulation of lipid localization	2/223	57/20606	0.1266	0.430906	Ppara/Irs2	2
GO:0046634	GO:0046634	regulation of alpha-beta T cell activation	3/223	115/20606	0.12891	0.430906	Nkap/Blm/Hfe	3
GO:0060078	GO:0060078	regulation of postsynaptic membrane potential	3/223	115/20606	0.12891	0.430906	Prkn/Rgs7/Tbc1d24	3
GO:0010665	GO:0010665	regulation of cardiac muscle cell apoptotic process	2/223	58/20606	0.13023	0.430906	Ppp1r10/Camk2d	2
GO:0071806	GO:0071806	protein transmembrane transport	2/223	58/20606	0.13023	0.430906	Pex10/C2cd5	2
GO:0098815	GO:0098815	modulation of excitatory postsynaptic potential	2/223	58/20606	0.13023	0.430906	Prkn/Tbc1d24	2
GO:0051260	GO:0051260	protein homooligomerization	4/223	181/20606	0.133692	0.430906	Blm/Kctd3/Als2/Crtc2	4
GO:0048255	GO:0048255	mRNA stabilization	2/223	59/20606	0.133885	0.430906	Mapkapk2/Pabpc1	2
GO:0050775	GO:0050775	positive regulation of dendrite morphogenesis	2/223	59/20606	0.133885	0.430906	Eef2k/Tbc1d24	2
GO:0051591	GO:0051591	response to cAMP	2/223	59/20606	0.133885	0.430906	Per1/Pde4d	2
GO:0060760	GO:0060760	positive regulation of response to cytokine stimulus	2/223	59/20606	0.133885	0.430906	Prkn/Usp29	2
GO:0007159	GO:0007159	leukocyte cell-cell adhesion	7/223	392/20606	0.134311	0.430906	Dusp10/Adtrp/Pck1/Nkap/Blm/Ppara/Hfe	7
GO:0001505	GO:0001505	regulation of neurotransmitter levels	5/223	251/20606	0.137289	0.430906	Adra1a/Dagla/Prkn/Bche/Slc22a3	5
GO:0046631	GO:0046631	alpha-beta T cell activation	4/223	183/20606	0.137546	0.430906	Gadd45g/Nkap/Blm/Hfe	4
GO:0048813	GO:0048813	dendrite morphogenesis	4/223	183/20606	0.137546	0.430906	Prex2/Abi2/Eef2k/Tbc1d24	4
GO:0050821	GO:0050821	protein stabilization	4/223	183/20606	0.137546	0.430906	Prkn/Usp29/Zfp207/Pml	4
GO:0001755	GO:0001755	neural crest cell migration	2/223	60/20606	0.137562	0.430906	Erbb4/Phactr4	2
GO:0002534	GO:0002534	cytokine production involved in inflammatory response	2/223	60/20606	0.137562	0.430906	Per1/Ppara	2
GO:0010659	GO:0010659	cardiac muscle cell apoptotic process	2/223	60/20606	0.137562	0.430906	Ppp1r10/Camk2d	2
GO:0042446	GO:0042446	hormone biosynthetic process	2/223	60/20606	0.137562	0.430906	Ppargc1a/Hfe	2
GO:0046902	GO:0046902	regulation of mitochondrial membrane permeability	2/223	60/20606	0.137562	0.430906	Hk2/Cnp	2
GO:2000648	GO:2000648	positive regulation of stem cell proliferation	2/223	60/20606	0.137562	0.430906	Irs2/Setd1a	2
GO:1903008	GO:1903008	organelle disassembly	3/223	119/20606	0.138721	0.430906	Prkn/Hk2/Eif2d	3
GO:0030534	GO:0030534	adult behavior	4/223	184/20606	0.139489	0.430906	Prex2/Prkn/Ppara/Cnp	4
GO:0009636	GO:0009636	response to toxic substance	3/223	120/20606	0.141213	0.430906	Mt2/Prkn/Cnp	3
GO:0010662	GO:0010662	regulation of striated muscle cell apoptotic process	2/223	61/20606	0.141261	0.430906	Ppp1r10/Camk2d	2
GO:1905952	GO:1905952	regulation of lipid localization	4/223	185/20606	0.141444	0.430906	Ppara/Irs2/Lpcat3/Apob	4
GO:0045776	GO:0045776	negative regulation of blood pressure	2/223	62/20606	0.144982	0.434345	Adra1a/Ppara	2
GO:0015718	GO:0015718	monocarboxylic acid transport	3/223	122/20606	0.146241	0.434345	Slc16a1/Slc22a3/Slc27a1	3
GO:0071241	GO:0071241	cellular response to inorganic substance	4/223	188/20606	0.147372	0.434345	Foxo1/Mt2/Blm/Hfe	4
GO:0042246	GO:0042246	tissue regeneration	2/223	63/20606	0.148723	0.434345	Dusp10/Erbb4	2
GO:0007052	GO:0007052	mitotic spindle organization	3/223	123/20606	0.148777	0.434345	Cltc/Sbds/Zfp207	3
GO:0051932	GO:0051932	synaptic transmission, GABAergic	2/223	64/20606	0.152483	0.434345	Adra1a/Erbb4	2
GO:0032496	GO:0032496	response to lipopolysaccharide	5/223	261/20606	0.153964	0.434345	Dusp10/Mapkapk2/Plscr4/Dab2ip/Pde4d	5
GO:0051310	GO:0051310	metaphase plate congression	2/223	65/20606	0.156262	0.434345	Gem/Brca2	2
GO:0060389	GO:0060389	pathway-restricted SMAD protein phosphorylation	2/223	65/20606	0.156262	0.434345	Hfe/Tgfbr3	2
GO:0048771	GO:0048771	tissue remodeling	4/223	193/20606	0.157462	0.434345	Ppargc1b/Mitf/Tgfbr3/Pml	4
GO:0060048	GO:0060048	cardiac muscle contraction	3/223	127/20606	0.15906	0.434345	Adra1a/Pde4d/Camk2d	3
GO:0034764	GO:0034764	positive regulation of transmembrane transport	5/223	264/20606	0.159125	0.434345	Erbb4/Rgs7/Irs2/Cnksr3/C2cd5	5
GO:0007585	GO:0007585	respiratory gaseous exchange by respiratory system	2/223	67/20606	0.163872	0.438725	Man2a1/Kdm6a	2
GO:0097006	GO:0097006	regulation of plasma lipoprotein particle levels	2/223	67/20606	0.163872	0.438725	Lpcat3/Apob	2
GO:0045143	GO:0045143	homologous chromosome segregation	2/223	68/20606	0.167702	0.438725	Prdm9/Brca2	2
GO:0048332	GO:0048332	mesoderm morphogenesis	2/223	68/20606	0.167702	0.438725	Kdm6b/Kdm6a	2
GO:0055117	GO:0055117	regulation of cardiac muscle contraction	2/223	68/20606	0.167702	0.438725	Adra1a/Pde4d	2
GO:0044282	GO:0044282	small molecule catabolic process	6/223	344/20606	0.170606	0.442311	Adtrp/Dpyd/Pck1/Acadl/Irs2/Mlycd	6
GO:0043281	GO:0043281	regulation of cysteine-type endopeptidase activity involved in apoptotic process	4/223	201/20606	0.174119	0.443037	Dapk1/Acvr1c/Cradd/Pml	4
GO:0003158	GO:0003158	endothelium development	3/223	134/20606	0.177553	0.443037	Adamts12/Kdm6b/Pde4d	3
GO:0019827	GO:0019827	stem cell population maintenance	4/223	203/20606	0.178376	0.443037	Foxo1/Tead4/Nkap/Setd1a	4
GO:0032623	GO:0032623	interleukin-2 production	2/223	71/20606	0.17928	0.443165	Nav3/Pde4d	2
GO:0070613	GO:0070613	regulation of protein processing	2/223	71/20606	0.17928	0.443165	Lpcat3/Glg1	2
GO:0048488	GO:0048488	synaptic vesicle endocytosis	2/223	72/20606	0.183167	0.443543	Cltc/Tbc1d24	2
GO:0140238	GO:0140238	presynaptic endocytosis	2/223	72/20606	0.183167	0.443543	Cltc/Tbc1d24	2
GO:1905330	GO:1905330	regulation of morphogenesis of an epithelium	2/223	72/20606	0.183167	0.443543	Adamts12/Ar	2
GO:0051962	GO:0051962	positive regulation of nervous system development	6/223	354/20606	0.186559	0.443543	Man2a1/Xrcc5/Xrcc6/Eef2k/Snw1/Tbc1d24	6
GO:0070988	GO:0070988	demethylation	2/223	73/20606	0.187066	0.443543	Kdm6b/Kdm6a	2
GO:0098727	GO:0098727	maintenance of cell number	4/223	208/20606	0.189169	0.446706	Foxo1/Tead4/Nkap/Setd1a	4
GO:0071695	GO:0071695	anatomical structure maturation	5/223	281/20606	0.189639	0.446706	Adamts12/Gpat4/Pde3a/Brca2/Ebp	5
GO:0007568	GO:0007568	aging	2/223	74/20606	0.190976	0.446706	Adra1a/Pde4d	2
GO:0060976	GO:0060976	coronary vasculature development	2/223	74/20606	0.190976	0.446706	Pcsk5/Tgfbr3	2
GO:0071347	GO:0071347	cellular response to interleukin-1	2/223	74/20606	0.190976	0.446706	Adamts12/Dab2ip	2
GO:0071333	GO:0071333	cellular response to glucose stimulus	3/223	139/20606	0.191109	0.446706	Pck1/Adcy5/Prkn	3
GO:0046635	GO:0046635	positive regulation of alpha-beta T cell activation	2/223	75/20606	0.194897	0.446706	Nkap/Blm	2
GO:0048144	GO:0048144	fibroblast proliferation	3/223	141/20606	0.196603	0.447553	Inca1/Dab2ip/Pml	3
GO:0009914	GO:0009914	hormone transport	6/223	361/20606	0.198062	0.450208	Acvr1c/Adcy5/Prkn/Irs2/Slc16a1/Hfe	6
GO:0051783	GO:0051783	regulation of nuclear division	3/223	142/20606	0.199365	0.45051	Prdm9/Pde3a/Zfp207	3
GO:1904950	GO:1904950	negative regulation of establishment of protein localization	3/223	143/20606	0.202136	0.452186	Adtrp/Acvr1c/Prkn	3
GO:0031349	GO:0031349	positive regulation of defense response	5/223	288/20606	0.202777	0.452186	Nectin2/Npas2/Xrcc5/Usp29/Xrcc6	5
GO:0043393	GO:0043393	regulation of protein binding	4/223	215/20606	0.204617	0.452419	Prkn/Ppara/Hfe/Tgfbr3	4
GO:0031023	GO:0031023	microtubule organizing center organization	3/223	146/20606	0.210503	0.454602	Brca2/Slc16a1/Bcas3	3
GO:0034101	GO:0034101	erythrocyte homeostasis	3/223	146/20606	0.210503	0.454602	Sfxn1/Setd1a/Tgfbr3	3
GO:0034763	GO:0034763	negative regulation of transmembrane transport	3/223	147/20606	0.213309	0.454981	Gem/Camk2d/Irs2	3
GO:0035914	GO:0035914	skeletal muscle cell differentiation	2/223	80/20606	0.214644	0.456562	Foxn2/Snw1	2
GO:0071229	GO:0071229	cellular response to acid chemical	2/223	80/20606	0.214644	0.456562	Prkn/Slc38a9	2
GO:0031099	GO:0031099	regeneration	3/223	148/20606	0.216123	0.459076	Dusp10/Lrig2/Erbb4	3
GO:0046434	GO:0046434	organophosphate catabolic process	3/223	148/20606	0.216123	0.459076	Dpyd/Cnp/Mlycd	3
GO:0002200	GO:0002200	somatic diversification of immune receptors	2/223	81/20606	0.218616	0.461292	Xrcc6/Msh3	2
GO:2000736	GO:2000736	regulation of stem cell differentiation	2/223	82/20606	0.222595	0.462218	Pwp1/Setd1a	2
GO:0016072	GO:0016072	rRNA metabolic process	4/223	223/20606	0.222705	0.462218	Mettl5/Sbds/Pwp1/Kri1	4
GO:1901136	GO:1901136	carbohydrate derivative catabolic process	3/223	151/20606	0.224612	0.465862	Adamts12/Dpyd/Mlycd	3
GO:0050000	GO:0050000	chromosome localization	2/223	83/20606	0.22658	0.4669	Gem/Brca2	2
GO:0090398	GO:0090398	cellular senescence	2/223	83/20606	0.22658	0.4669	Brca2/Pml	2
GO:0051147	GO:0051147	regulation of muscle cell differentiation	3/223	152/20606	0.227456	0.4669	Ppara/Sik1/Tmsb4x	3
GO:0044839	GO:0044839	cell cycle G2/M phase transition	3/223	153/20606	0.230307	0.4669	Hacd1/Blm/Camk2d	3
GO:0048284	GO:0048284	organelle fusion	3/223	153/20606	0.230307	0.4669	Stx6/Prkn/C2cd5	3
GO:0006914	GO:0006914	autophagy	7/223	461/20606	0.233694	0.469262	Dapk1/Foxo1/Adra1a/Cltc/Rufy4/Prkn/Hk2	7
GO:0061919	GO:0061919	process utilizing autophagic mechanism	7/223	461/20606	0.233694	0.469262	Dapk1/Foxo1/Adra1a/Cltc/Rufy4/Prkn/Hk2	7
GO:0003018	GO:0003018	vascular process in circulatory system	4/223	228/20606	0.234218	0.469262	Adra1a/Pde3a/Tgfbr3/Slc27a1	4
GO:0061025	GO:0061025	membrane fusion	3/223	157/20606	0.241776	0.474615	Nectin2/Stx6/C2cd5	3
GO:0045576	GO:0045576	mast cell activation	2/223	87/20606	0.242565	0.475255	Nectin2/Gab2	2
GO:0070555	GO:0070555	response to interleukin-1	2/223	90/20606	0.254587	0.479226	Adamts12/Dab2ip	2
GO:0046425	GO:0046425	regulation of receptor signaling pathway via JAK-STAT	2/223	91/20606	0.258597	0.484182	Erbb4/Pwp1	2
GO:0002253	GO:0002253	activation of immune response	5/223	319/20606	0.264181	0.486649	Nectin2/Xrcc5/Xrcc6/Pde4d/Cfd	5
GO:0007589	GO:0007589	body fluid secretion	2/223	93/20606	0.266621	0.487796	Gpat4/Erbb4	2
GO:0032410	GO:0032410	negative regulation of transporter activity	2/223	93/20606	0.266621	0.487796	Gem/Camk2d	2
GO:1903035	GO:1903035	negative regulation of response to wounding	2/223	94/20606	0.270632	0.487796	Adtrp/Lrig2	2
GO:0006941	GO:0006941	striated muscle contraction	3/223	167/20606	0.270822	0.487796	Adra1a/Pde4d/Camk2d	3
GO:0006814	GO:0006814	sodium ion transport	4/223	245/20606	0.27433	0.492435	Per1/Sik1/Camk2d/Cnksr3	4
GO:0042632	GO:0042632	cholesterol homeostasis	2/223	96/20606	0.278654	0.492435	Gramd1b/Apob	2
GO:0050808	GO:0050808	synapse organization	7/223	490/20606	0.281383	0.496653	Nfia/Erbb4/Dab2ip/Abi2/Eef2k/Als2/Cdh9	7
GO:1903531	GO:1903531	negative regulation of secretion by cell	3/223	171/20606	0.282553	0.496918	Adtrp/Acvr1c/Prkn	3
GO:0070252	GO:0070252	actin-mediated cell contraction	2/223	97/20606	0.282663	0.496918	Pde4d/Camk2d	2
GO:0070585	GO:0070585	protein localization to mitochondrion	2/223	98/20606	0.28667	0.498556	Prkn/Hk2	2

### Sheet: BA5
...1	ID	Description	GeneRatio	BgRatio	pvalue	p.adjust	geneID	Count
GO:0006096	GO:0006096	glycolytic process	12/275	89/20606	2.39371e-09	4.72749e-06	Slc4a4/Prkag2/Pfkp/Pfkl/Ppargc1a/Pkm/Mlxipl/Hk2/Aldoa/Ier3/Cbfa2t3/Tpi1	12
GO:0006757	GO:0006757	ATP generation from ADP	12/275	90/20606	2.7295e-09	4.72749e-06	Slc4a4/Prkag2/Pfkp/Pfkl/Ppargc1a/Pkm/Mlxipl/Hk2/Aldoa/Ier3/Cbfa2t3/Tpi1	12
GO:0006090	GO:0006090	pyruvate metabolic process	13/275	118/20606	6.41174e-09	6.0216e-06	Slc4a4/Prkag2/Pfkp/Pfkl/Ppargc1a/Pkm/Ldha/Mlxipl/Hk2/Aldoa/Ier3/Cbfa2t3/Tpi1	13
GO:0009135	GO:0009135	purine nucleoside diphosphate metabolic process	12/275	101/20606	1.043e-08	6.0216e-06	Slc4a4/Prkag2/Pfkp/Pfkl/Ppargc1a/Pkm/Mlxipl/Hk2/Aldoa/Ier3/Cbfa2t3/Tpi1	12
GO:0046939	GO:0046939	nucleotide phosphorylation	12/275	110/20606	2.76688e-08	1.18921e-05	Slc4a4/Prkag2/Pfkp/Pfkl/Ppargc1a/Pkm/Mlxipl/Hk2/Aldoa/Ier3/Cbfa2t3/Tpi1	12
GO:0032922	GO:0032922	circadian regulation of gene expression	10/275	71/20606	3.43304e-08	1.18921e-05	Rora/Ppargc1a/Per1/Bhlhe40/Npas2/Top1/Noct/Maged1/Rorc/Cry1	10
GO:0016052	GO:0016052	carbohydrate catabolic process	13/275	149/20606	1.06699e-07	3.36004e-05	Slc4a4/Prkag2/Pfkp/Pfkl/Ppargc1a/Pkm/Ldha/Mlxipl/Hk2/Aldoa/Ier3/Cbfa2t3/Tpi1	13
GO:0120161	GO:0120161	regulation of cold-induced thermogenesis	12/275	145/20606	5.8773e-07	0.000135887	Ucp1/Ppargc1b/Ppargc1a/Lama4/Ebf2/Gnas/Nrd1/Prkab2/Arrdc3/G0s2/Zfp516/Decr1	12
GO:0031668	GO:0031668	cellular response to extracellular stimulus	15/275	236/20606	7.09993e-07	0.000144671	Prkag2/Tfrc/Sik2/Atf2/Plin2/Ldha/Ncoa1/Fnip1/Nr4a2/Prkab2/Hnrnpl/Foxo1/Pik3c2a/Slc2a1/Chka	15
GO:0042752	GO:0042752	regulation of circadian rhythm	11/275	127/20606	1.10956e-06	0.000200154	Rora/Ppargc1a/Per1/Bhlhe40/Npas2/Kdm5b/Noct/Rock2/Maged1/Rorc/Cry1	11
GO:0060612	GO:0060612	adipose tissue development	8/275	59/20606	1.11825e-06	0.000200154	Atf2/Ppargc1a/Ebf2/Ncoa1/Arid5b/Arrdc3/Zfp516/Rorc	8
GO:0019693	GO:0019693	ribose phosphate metabolic process	20/275	433/20606	1.65437e-06	0.000260487	Slc4a4/Prkag2/Pfkp/Gpam/Adcy3/Pfkl/Rora/Gmpr/Ppargc1a/Dgat1/Pkm/Mlxipl/Hk2/Atp6v1a/Aldoa/Ier3/Cbfa2t3/Hmgcs1/Gtpbp1/Tpi1	20
GO:1990845	GO:1990845	adaptive thermogenesis	12/275	163/20606	2.04061e-06	0.000295146	Ucp1/Ppargc1b/Ppargc1a/Lama4/Ebf2/Gnas/Nrd1/Prkab2/Arrdc3/G0s2/Zfp516/Decr1	12
GO:0006735	GO:0006735	NADH regeneration	5/275	17/20606	2.2153e-06	0.000295146	Pfkp/Pfkl/Pkm/Aldoa/Tpi1	5
GO:0071496	GO:0071496	cellular response to external stimulus	15/275	270/20606	3.78391e-06	0.000468124	Prkag2/Tfrc/Sik2/Atf2/Plin2/Ldha/Ncoa1/Fnip1/Nr4a2/Prkab2/Hnrnpl/Foxo1/Pik3c2a/Slc2a1/Chka	15
GO:0046034	GO:0046034	ATP metabolic process	13/275	206/20606	4.26717e-06	0.000470562	Slc4a4/Prkag2/Pfkp/Pfkl/Ppargc1a/Pkm/Mlxipl/Hk2/Atp6v1a/Aldoa/Ier3/Cbfa2t3/Tpi1	13
GO:0009991	GO:0009991	response to extracellular stimulus	18/275	385/20606	4.68272e-06	0.000491543	Ucp1/Prkag2/Tfrc/Sik2/Atf2/Plin2/Ppargc1a/Ldha/Ncoa1/Fnip1/Nr4a2/Prkab2/Noct/Hnrnpl/Foxo1/Pik3c2a/Slc2a1/Chka	18
GO:1990830	GO:1990830	cellular response to leukemia inhibitory factor	10/275	123/20606	6.06969e-06	0.000584039	Pfkp/Tfrc/Nrp2/Kdm5b/Hk2/Arid5b/Ubtf/Smad7/Tle4/Egln3	10
GO:1990823	GO:1990823	response to leukemia inhibitory factor	10/275	124/20606	6.52546e-06	0.000610925	Pfkp/Tfrc/Nrp2/Kdm5b/Hk2/Arid5b/Ubtf/Smad7/Tle4/Egln3	10
GO:0007623	GO:0007623	circadian rhythm	13/275	217/20606	7.51713e-06	0.000667676	Rora/Ppargc1a/Per1/Bhlhe40/Npas2/Kdm5b/Top1/Noct/Rock2/Maged1/Rorc/Cry1/Nfil3	13
GO:0071396	GO:0071396	cellular response to lipid	20/275	483/20606	8.49594e-06	0.000717803	Ucp1/Hadhb/Esr1/Ppargc1b/Adcy3/Rora/Irak2/Per1/Paf1/Pde4d/Gnas/Prmt2/Adnp2/Irs1/Rock2/Ube2l3/Strn3/Rorc/Slc12a2/Cry1	20
GO:0032870	GO:0032870	cellular response to hormone stimulus	20/275	486/20606	9.3013e-06	0.000767136	Ucp1/Pde3b/Sik2/Gpam/Esr1/Ppargc1b/Ywhag/Ppargc1a/Per1/Pkm/Ncoa1/Nr4a2/Gnas/Prmt2/Irs1/Rock2/Ube2l3/Foxo1/Strn3/Cry1	20
GO:0045444	GO:0045444	fat cell differentiation	14/275	258/20606	1.04273e-05	0.000802668	Ucp1/Wwtr1/Dusp10/Atf2/Rora/Lama4/Ebf2/Nr4a2/Noct/Arid5b/Zfp516/Grk5/Foxo1/Rorc	14
GO:0006734	GO:0006734	NADH metabolic process	6/275	39/20606	1.20578e-05	0.000888688	Pfkp/Pfkl/Pkm/Ldha/Aldoa/Tpi1	6
GO:0006006	GO:0006006	glucose metabolic process	12/275	204/20606	2.02389e-05	0.00143077	Pfkp/Pfkl/Rora/Pkm/Ldha/Hk2/Aldoa/Irs1/Tpi1/Foxo1/Rorc/Cry1	12
GO:0018126	GO:0018126	protein hydroxylation	5/275	26/20606	2.13425e-05	0.00144961	Egln1/Plod1/P4ha1/Plod2/Egln3	5
GO:0006631	GO:0006631	fatty acid metabolic process	18/275	433/20606	2.29306e-05	0.00152753	Prkag2/Hadhb/Gpam/Ppargc1a/Hadha/Dgat1/Slc25a17/Mlxipl/Prkar2b/Lipe/Prkab2/Lipg/Elovl5/Dagla/Irs1/Gk/Hacd1/Decr1	18
GO:0006091	GO:0006091	generation of precursor metabolites and energy	18/275	434/20606	2.36396e-05	0.00154505	Slc4a4/Prkag2/Pfkp/Pfkl/Ppargc1a/Immp2l/Dgat1/Pkm/Ldha/Mlxipl/Aco2/Hk2/Aldoa/Gnas/Ier3/Cbfa2t3/Irs1/Tpi1	18
GO:0006839	GO:0006839	mitochondrial transport	10/275	151/20606	3.65545e-05	0.0023449	Ucp1/Atf2/Immp2l/Hspa4/Hk2/Hspd1/Ier3/Tomm40/Timm10/Kif5b	10
GO:0071453	GO:0071453	cellular response to oxygen levels	9/275	124/20606	4.3877e-05	0.00266649	Gnb1/Atf2/Egln1/Rora/Fam162a/Atp6v1a/Rock2/Foxo1/Egln3	9
GO:0019216	GO:0019216	regulation of lipid metabolic process	16/275	374/20606	4.6594e-05	0.00278279	Prkag2/Pde3b/Gpam/Esr1/Rora/Ppargc1a/Dgat1/Mlxipl/Ppp2r5a/Elovl5/Chp1/Irs1/Gk/Samd8/Rorc/Cdc42	16
GO:0044262	GO:0044262	cellular carbohydrate metabolic process	14/275	297/20606	4.94774e-05	0.0028565	Prkag2/Rora/Ppargc1a/Hk2/B4galt1/Ier3/Cbfa2t3/Irs1/Tpi1/Gk/Coq3/Foxo1/Rorc/Cry1	14
GO:0042326	GO:0042326	negative regulation of phosphorylation	16/275	381/20606	5.80393e-05	0.00329587	Prkag2/Wwtr1/Dusp10/Ppargc1a/Mlxipl/Hspa4/Pde4d/Prkar2b/Rabgef1/Ppp2r5a/Dusp1/Ier3/Cbfa2t3/Smad7/Chp1/Dtnbp1	16
GO:0006109	GO:0006109	regulation of carbohydrate metabolic process	11/275	195/20606	6.54661e-05	0.00365765	Slc4a4/Prkag2/Rora/Ppargc1a/Mlxipl/Ier3/Cbfa2t3/Irs1/Foxo1/Rorc/Cry1	11
GO:0070482	GO:0070482	response to oxygen levels	12/275	236/20606	8.35394e-05	0.00452157	Gnb1/Atf2/Egln1/Rora/Fam162a/Atp6v1a/Nr4a2/Prmt2/Cbfa2t3/Rock2/Foxo1/Egln3	12
GO:0062012	GO:0062012	regulation of small molecule metabolic process	15/275	355/20606	9.22216e-05	0.00478852	Slc4a4/Prkag2/Rora/Ppargc1a/Dgat1/Mlxipl/Elovl5/Ier3/Cbfa2t3/Irs1/Gk/Coq3/Foxo1/Rorc/Cry1	15
GO:0099175	GO:0099175	regulation of postsynapse organization	8/275	111/20606	0.000122526	0.00624161	Egln1/Pdlim5/Nrp2/Actr3/Homer1/Dtnbp1/Caprin1/Camk2b	8
GO:0061448	GO:0061448	connective tissue development	13/275	286/20606	0.00013189	0.00659233	Atf2/Ppargc1a/Ebf2/Ncoa1/Sik3/Gnas/Arid5b/Nfib/Arrdc3/Smad7/Zfp516/Prrx1/Rorc	13
GO:0045923	GO:0045923	positive regulation of fatty acid metabolic process	5/275	46/20606	0.000357733	0.016775	Ppargc1a/Dgat1/Mlxipl/Elovl5/Irs1	5
GO:1903578	GO:1903578	regulation of ATP metabolic process	6/275	71/20606	0.000370558	0.0170383	Slc4a4/Prkag2/Ppargc1a/Mlxipl/Ier3/Cbfa2t3	6
GO:0032868	GO:0032868	response to insulin	11/275	238/20606	0.000373819	0.0170383	Pde3b/Sik2/Gpam/Ywhag/Hadha/Pkm/Ncoa1/Irs1/Foxo1/Slc2a1/Cry1	11
GO:0060997	GO:0060997	dendritic spine morphogenesis	6/275	72/20606	0.000399783	0.0177545	Pdlim5/Actr3/Dtnbp1/Caprin1/Camk2b/Cdc42	6
GO:0097061	GO:0097061	dendritic spine organization	7/275	101/20606	0.000412892	0.0181045	Pdlim5/Actr3/Homer1/Dtnbp1/Caprin1/Camk2b/Cdc42	7
GO:0071407	GO:0071407	cellular response to organic cyclic compound	16/275	457/20606	0.000456545	0.0197684	Esr1/Ppargc1b/Adcy3/Rora/Per1/Pde4d/Tiparp/Gnas/Prmt2/Dtnbp1/Rock2/Ube2l3/Pde3a/Strn3/Rorc/Cry1	16
GO:0046339	GO:0046339	diacylglycerol metabolic process	4/275	28/20606	0.000493683	0.0206038	Gpam/Dgat1/Lipe/Dagla	4
GO:0035264	GO:0035264	multicellular organism growth	10/275	211/20606	0.000564117	0.0227149	Wwtr1/Kdm6a/Gpam/Pde4d/Sik3/Gnas/Arid5b/Atxn2/Tnks2/Slc12a2	10
GO:0001933	GO:0001933	negative regulation of protein phosphorylation	13/275	333/20606	0.000570494	0.0227149	Prkag2/Wwtr1/Dusp10/Ppargc1a/Mlxipl/Hspa4/Pde4d/Prkar2b/Rabgef1/Dusp1/Smad7/Chp1/Dtnbp1	13
GO:0106027	GO:0106027	neuron projection organization	7/275	109/20606	0.000653633	0.0254403	Pdlim5/Actr3/Homer1/Dtnbp1/Caprin1/Camk2b/Cdc42	7
GO:0071875	GO:0071875	adrenergic receptor signaling pathway	4/275	31/20606	0.000735213	0.0276824	Pde4d/Gnas/Arrdc3/Adra1a	4
GO:0038066	GO:0038066	p38MAPK cascade	5/275	54/20606	0.000756786	0.0278884	Dusp10/Atf2/Per1/Dusp1/Mapkapk2	5
GO:0010565	GO:0010565	regulation of cellular ketone metabolic process	8/275	150/20606	0.000934716	0.032058	Prkag2/Ppargc1a/Dgat1/Mlxipl/Elovl5/Irs1/Gk/Coq3	8
GO:0055089	GO:0055089	fatty acid homeostasis	3/275	15/20606	0.000949865	0.0322582	Gpam/Dgat1/Mlxipl	3
GO:0043951	GO:0043951	negative regulation of cAMP-mediated signaling	3/275	16/20606	0.00115758	0.0385562	Pde3b/Pde4d/Pde3a	3
GO:0042180	GO:0042180	cellular ketone metabolic process	10/275	233/20606	0.00120371	0.0397111	Prkag2/Ppargc1a/Dgat1/Mlxipl/Aifm2/Aldoa/Elovl5/Irs1/Gk/Coq3	10
GO:0006605	GO:0006605	protein targeting	11/275	275/20606	0.00122946	0.0401779	Pex14/Ywhag/Zfand6/Immp2l/Hspa4/Actr3/Rabgef1/Exoc4/Hspd1/Tomm40/Timm10	11
GO:0045744	GO:0045744	negative regulation of G protein-coupled receptor signaling pathway	5/275	61/20606	0.00131985	0.0411685	Arrdc3/Grk3/Camk2b/Grk5/Cry1	5
GO:0045732	GO:0045732	positive regulation of protein catabolic process	9/275	199/20606	0.00146283	0.0444496	Tiparp/Nrd1/Oaz2/Ier3/Cbfa2t3/Smad7/Foxo1/Dnajb2/Rnf144a	9
GO:0072655	GO:0072655	establishment of protein localization to mitochondrion	6/275	93/20606	0.00154583	0.0465631	Immp2l/Hspa4/Hk2/Hspd1/Tomm40/Timm10	6
GO:0031331	GO:0031331	positive regulation of cellular catabolic process	14/275	420/20606	0.00162641	0.0481675	Slc4a4/Mlxipl/Nrd1/Noct/Sptlc1/Cbfa2t3/Smad7/Irs1/Gtpbp1/Rock2/Foxo1/Dnajb2/Pik3c2a/Rnf144a	14
GO:0016042	GO:0016042	lipid catabolic process	12/275	329/20606	0.00164274	0.0481675	Hadhb/Pde3b/Hadha/Slc25a17/Lipe/Plin1/Lipg/Dagla/Irs1/Aspg/Acer2/Decr1	12
GO:0070417	GO:0070417	cellular response to cold	3/275	18/20606	0.0016538	0.0481675	Ucp1/Lipe/Plin1	3
GO:0051090	GO:0051090	regulation of DNA-binding transcription factor activity	14/275	423/20606	0.00173728	0.0501495	Tfrc/Atf2/Esr1/Ppargc1b/Pex14/Egln1/Irak2/Ppargc1a/Bhlhe40/Dvl2/Arid5b/Prmt2/Smad7/Chp1	14
GO:0021783	GO:0021783	preganglionic parasympathetic fiber development	3/275	19/20606	0.00194463	0.0552148	Ackr3/Nav2/Nrp2	3
GO:0044282	GO:0044282	small molecule catabolic process	12/275	344/20606	0.00237583	0.064802	Pfkp/Hadhb/Pfkl/Hadha/Slc25a17/Pkm/Ldha/Lipe/Aldoa/Irs1/Tpi1/Decr1	12
GO:1903311	GO:1903311	regulation of mRNA metabolic process	11/275	300/20606	0.0024362	0.0659297	Tra2b/Paf1/Noct/Khdrbs3/Magoh/Hnrnpc/Mapkapk2/Supt6/Gtpbp1/Hnrnpl/Rock2	11
GO:1903828	GO:1903828	negative regulation of protein localization	9/275	216/20606	0.00255495	0.0680797	Picalm/Pde3b/Pfkl/Ppp2r5a/Chp1/Irs1/Snx3/Rock2/Maged1	9
GO:0043967	GO:0043967	histone H4 acetylation	5/275	72/20606	0.00275695	0.0707822	Atf2/Per1/Ncoa1/Morf4l2/Kansl1	5
GO:0010765	GO:0010765	positive regulation of sodium ion transport	4/275	44/20606	0.00276971	0.0707822	Fgf14/Gnas/Chp1/Kif5b	4
GO:0006066	GO:0006066	alcohol metabolic process	12/275	351/20606	0.00279941	0.0707822	Lipe/Aco2/Aplp2/Sptlc1/Grk3/Hmgcs1/Tpi1/Hdlbp/Gk/Acer2/Coq3/Chka	12
GO:0045862	GO:0045862	positive regulation of proteolysis	12/275	353/20606	0.0029311	0.0727106	Picalm/Dlc1/Fam162a/Ctnnd1/Nrd1/Hspd1/Cbfa2t3/Smad7/Rock2/Acer2/Dnajb2/Rnf144a	12
GO:0007006	GO:0007006	mitochondrial membrane organization	6/275	106/20606	0.00299765	0.0727106	Atf2/Hspa4/Hk2/Ier3/Tomm40/Timm10	6
GO:0010810	GO:0010810	regulation of cell-substrate adhesion	9/275	222/20606	0.00306677	0.0727106	Bcl6/Vcl/Hsd17b12/Dlc1/Pcsk5/Sdc4/Acer2/Hacd1/Cdc42	9
GO:0051051	GO:0051051	negative regulation of transport	15/275	500/20606	0.0030925	0.0727106	Picalm/Pde3b/Esr1/Pfkl/Rabgef1/Gnas/Oaz2/Plcb4/Atxn2/Chp1/Irs1/Snx3/Slc43a2/Pik3c2a/Cry1	15
GO:0043467	GO:0043467	regulation of generation of precursor metabolites and energy	7/275	143/20606	0.00313036	0.0727755	Slc4a4/Prkag2/Ppargc1a/Mlxipl/Ier3/Cbfa2t3/Irs1	7
GO:0071375	GO:0071375	cellular response to peptide hormone stimulus	10/275	266/20606	0.00317016	0.0732095	Pde3b/Sik2/Gpam/Ywhag/Pkm/Ncoa1/Nr4a2/Irs1/Rock2/Foxo1	10
GO:0051438	GO:0051438	regulation of ubiquitin-protein transferase activity	4/275	46/20606	0.00326094	0.074315	Dcun1d3/Arrdc3/Smad7/Ube2l3	4
GO:0050803	GO:0050803	regulation of synapse structure or activity	10/275	270/20606	0.00352382	0.0763691	Picalm/Egln1/Pdlim5/Nrp2/Actr3/Homer1/Dtnbp1/Caprin1/Camk2b/Cdc42	10
GO:0010518	GO:0010518	positive regulation of phospholipase activity	4/275	47/20606	0.00352744	0.0763691	Esr1/Dlc1/Adra1a/Camk2b	4
GO:0070303	GO:0070303	negative regulation of stress-activated protein kinase signaling cascade	4/275	47/20606	0.00352744	0.0763691	Dusp10/Per1/Dusp1/Foxo1	4
GO:0001843	GO:0001843	neural tube closure	6/275	111/20606	0.00376588	0.0805247	Kdm6a/Dlc1/Dvl2/Sdc4/Mthfr/Rock2	6
GO:0060606	GO:0060606	tube closure	6/275	112/20606	0.00393555	0.082125	Kdm6a/Dlc1/Dvl2/Sdc4/Mthfr/Rock2	6
GO:0097150	GO:0097150	neuronal stem cell population maintenance	3/275	25/20606	0.00435133	0.0871272	Hook3/Foxo1/Prrx1	3
GO:0034332	GO:0034332	adherens junction organization	4/275	50/20606	0.0044149	0.0878921	Vcl/Mtss1/Smad7/Cdc42	4
GO:0008637	GO:0008637	apoptotic mitochondrial changes	6/275	117/20606	0.00487008	0.0948786	Atf2/Fam162a/Aifm2/Hk2/Hspd1/Ier3	6
GO:0016055	GO:0016055	Wnt signaling pathway	13/275	425/20606	0.0048754	0.0948786	Wwtr1/Csnk1a1/Paf1/Lgr6/Bcl9l/Ctnnd1/Dvl2/Tnks2/Rtf1/Snx3/Tle4/Grk5/Foxo1	13
GO:0198738	GO:0198738	cell-cell signaling by wnt	13/275	427/20606	0.00506708	0.096592	Wwtr1/Csnk1a1/Paf1/Lgr6/Bcl9l/Ctnnd1/Dvl2/Tnks2/Rtf1/Snx3/Tle4/Grk5/Foxo1	13
GO:0046394	GO:0046394	carboxylic acid biosynthetic process	10/275	286/20606	0.00526341	0.0990894	Prkag2/Pkm/Ldha/Mlxipl/Prkab2/Lipg/Elovl5/Mthfr/Hacd1/Plod2	10
GO:0006814	GO:0006814	sodium ion transport	9/275	245/20606	0.00581792	0.104965	Slc4a4/Fgf14/Per1/Gnas/Chp1/Slc22a5/Slc12a2/Slc8a2/Kif5b	9
GO:0072539	GO:0072539	T-helper 17 cell differentiation	3/275	28/20606	0.0060182	0.107459	Rora/Smad7/Rorc	3
GO:0002204	GO:0002204	somatic recombination of immunoglobulin genes involved in immune response	4/275	55/20606	0.00620805	0.107943	Bcl6/Tfrc/Hspd1/Supt6	4
GO:0002208	GO:0002208	somatic diversification of immunoglobulins involved in immune response	4/275	55/20606	0.00620805	0.107943	Bcl6/Tfrc/Hspd1/Supt6	4
GO:0045190	GO:0045190	isotype switching	4/275	55/20606	0.00620805	0.107943	Bcl6/Tfrc/Hspd1/Supt6	4
GO:0070997	GO:0070997	neuron death	13/275	438/20606	0.00623229	0.107943	Picalm/Atf2/Esr1/Egln1/Ppargc1a/Fam162a/Nr4a2/Hsph1/Hspd1/Chp1/Dtnbp1/Egln3/Cdc42	13
GO:1901214	GO:1901214	regulation of neuron death	12/275	390/20606	0.00641934	0.11063	Picalm/Atf2/Esr1/Egln1/Ppargc1a/Nr4a2/Hsph1/Hspd1/Chp1/Dtnbp1/Egln3/Cdc42	12
GO:0051348	GO:0051348	negative regulation of transferase activity	9/275	250/20606	0.00661159	0.111237	Prkag2/Wwtr1/Dusp10/Prkar2b/Ppp2r5a/Dusp1/Smad7/Chp1/Dtnbp1	9
GO:0048261	GO:0048261	negative regulation of receptor-mediated endocytosis	3/275	29/20606	0.00664722	0.111237	Picalm/Rabgef1/Atxn2	3
GO:0098781	GO:0098781	ncRNA transcription	4/275	57/20606	0.00704296	0.116731	Top1/Ubtf/Ice1/Ell2	4
GO:0030902	GO:0030902	hindbrain development	7/275	167/20606	0.0072511	0.117159	Atf2/Nav2/Rora/Dlc1/Rere/Nfib/Atxn2	7
GO:0009648	GO:0009648	photoperiodism	3/275	30/20606	0.0073139	0.117159	Per1/Bhlhe40/Cry1	3
GO:0006646	GO:0006646	phosphatidylethanolamine biosynthetic process	2/275	10/20606	0.00744082	0.117159	Cept1/Chka	2
GO:0033572	GO:0033572	transferrin transport	2/275	10/20606	0.00744082	0.117159	Tfrc/Snx3	2
GO:0048664	GO:0048664	neuron fate determination	2/275	10/20606	0.00744082	0.117159	Prrx1/Cdc42	2
GO:0010517	GO:0010517	regulation of phospholipase activity	4/275	59/20606	0.00794884	0.122366	Esr1/Dlc1/Adra1a/Camk2b	4
GO:0014823	GO:0014823	response to activity	3/275	31/20606	0.00801876	0.122366	Gpam/Ppargc1a/Cry1	3
GO:0007369	GO:0007369	gastrulation	7/275	173/20606	0.00872327	0.129037	Kdm6a/Paf1/Dusp1/Dvl2/Exoc4/Arfrp1/Rtf1	7
GO:0048545	GO:0048545	response to steroid hormone	8/275	217/20606	0.00891314	0.129037	Esr1/Ppargc1b/Per1/Ncoa1/Prmt2/Ube2l3/Strn3/Cry1	8
GO:0072102	GO:0072102	glomerulus morphogenesis	2/275	11/20606	0.0090147	0.129037	Mtss1/Ctnnd1	2
GO:1902959	GO:1902959	regulation of aspartic-type endopeptidase activity involved in amyloid precursor protein catabolic process	2/275	11/20606	0.0090147	0.129037	Picalm/Rock2	2
GO:1903332	GO:1903332	regulation of protein folding	2/275	11/20606	0.0090147	0.129037	Pdcl3/Dnajb2	2
GO:0030148	GO:0030148	sphingolipid biosynthetic process	5/275	96/20606	0.00931255	0.132208	Elovl5/Sptlc1/Samd8/Acer2/Hacd1	5
GO:0002719	GO:0002719	negative regulation of cytokine production involved in immune response	3/275	33/20606	0.00954486	0.134404	Bcl6/Rabgef1/Smad7	3
GO:0042246	GO:0042246	tissue regeneration	4/275	63/20606	0.00998273	0.138876	Dusp10/Pkm/Lgr6/Hdgfl2	4
GO:0009895	GO:0009895	negative regulation of catabolic process	10/275	316/20606	0.0102732	0.142345	Pde3b/Ppargc1a/Noct/Ier3/Cbfa2t3/Adra1a/Mapkapk2/Snx3/Tmem39a/Pdcl3	10
GO:0034333	GO:0034333	adherens junction assembly	2/275	12/20606	0.010723	0.142864	Vcl/Smad7	2
GO:0060502	GO:0060502	epithelial cell proliferation involved in lung morphogenesis	2/275	12/20606	0.010723	0.142864	Nfib/Cdc42	2
GO:0031623	GO:0031623	receptor internalization	6/275	139/20606	0.0109914	0.145878	Picalm/Tfrc/Ackr3/Atxn2/Grk3/Dtnbp1	6
GO:0007549	GO:0007549	dosage compensation	3/275	35/20606	0.0112288	0.146228	Xist/Tsix/Kansl1	3
GO:0009048	GO:0009048	dosage compensation by inactivation of X chromosome	3/275	35/20606	0.0112288	0.146228	Xist/Tsix/Kansl1	3
GO:0044743	GO:0044743	protein transmembrane import into intracellular organelle	3/275	35/20606	0.0112288	0.146228	Pex14/Hspd1/Tomm40	3
GO:0070542	GO:0070542	response to fatty acid	3/275	36/20606	0.0121309	0.15449	Ucp1/Irs1/Foxo1	3
GO:0002287	GO:0002287	alpha-beta T cell activation involved in immune response	4/275	68/20606	0.0129634	0.160951	Bcl6/Rora/Smad7/Rorc	4
GO:0032233	GO:0032233	positive regulation of actin filament bundle assembly	4/275	68/20606	0.0129634	0.160951	Mtss1/Sdc4/Rock2/Cdc42	4
GO:0009066	GO:0009066	aspartate family amino acid metabolic process	3/275	37/20606	0.0130734	0.16116	Mthfr/Aspg/Plod2	3
GO:0060249	GO:0060249	anatomical structure homeostasis	10/275	329/20606	0.013327	0.163607	Wwtr1/Tfrc/Bsg/Ppargc1b/Aldoa/Homer1/Gnas/Slc22a5/Slc12a2/Slc8a2	10
GO:0007492	GO:0007492	endoderm development	4/275	69/20606	0.0136204	0.166131	Paf1/Dusp1/Ankrd17/Rtf1	4
GO:0045598	GO:0045598	regulation of fat cell differentiation	6/275	147/20606	0.0141786	0.168307	Wwtr1/Dusp10/Rora/Noct/Foxo1/Rorc	6
GO:0002712	GO:0002712	regulation of B cell mediated immunity	4/275	70/20606	0.0142982	0.168307	Bcl6/Tfrc/Nectin2/Supt6	4
GO:0002889	GO:0002889	regulation of immunoglobulin mediated immune response	4/275	70/20606	0.0142982	0.168307	Bcl6/Tfrc/Nectin2/Supt6	4
GO:0051650	GO:0051650	establishment of vesicle localization	7/275	191/20606	0.0144541	0.168307	Picalm/Sdc4/Myo5c/Exoc4/Chp1/Dtnbp1/Kif5b	7
GO:0006465	GO:0006465	signal peptide processing	2/275	14/20606	0.0145277	0.168307	Immp2l/Pcsk5	2
GO:0007512	GO:0007512	adult heart development	2/275	14/20606	0.0145277	0.168307	Adra1a/Slc22a5	2
GO:0046512	GO:0046512	sphingosine biosynthetic process	2/275	14/20606	0.0145277	0.168307	Sptlc1/Acer2	2
GO:0072160	GO:0072160	nephron tubule epithelial cell differentiation	2/275	14/20606	0.0145277	0.168307	Wwtr1/Mtss1	2
GO:0014074	GO:0014074	response to purine-containing compound	5/275	108/20606	0.0149457	0.17016	Per1/Pde4d/Irs1/Hmgcs1/Pde3a	5
GO:0045191	GO:0045191	regulation of isotype switching	3/275	39/20606	0.0150806	0.17016	Bcl6/Tfrc/Supt6	3
GO:0007517	GO:0007517	muscle organ development	10/275	337/20606	0.0155183	0.173473	Egln1/Bcl9l/Mtss1/Chd2/Homer1/Arid5b/Skil/Smad7/Dtnbp1/Hdgfl2	10
GO:0035725	GO:0035725	sodium ion transmembrane transport	6/275	150/20606	0.0155244	0.173473	Slc4a4/Fgf14/Chp1/Slc12a2/Slc8a2/Kif5b	6
GO:0008202	GO:0008202	steroid metabolic process	10/275	339/20606	0.0161058	0.178117	Esr1/Rora/Hsd17b12/Ppargc1a/Lipe/Tiparp/Aplp2/Hmgcs1/Hdlbp/Rorc	10
GO:0016311	GO:0016311	dephosphorylation	10/275	339/20606	0.0161058	0.178117	Dusp10/Ppargc1b/Ptpn4/Dlc1/Ppp2r2a/Ppp2r5a/Dusp1/Ptp4a1/Chp1/Rock2	10
GO:0002931	GO:0002931	response to ischemia	3/275	40/20606	0.0161457	0.178117	Hk2/Rock2/Slc8a2	3
GO:0051645	GO:0051645	Golgi localization	2/275	15/20606	0.0166166	0.178971	Hook3/Cdc42	2
GO:0051098	GO:0051098	regulation of binding	11/275	392/20606	0.0166881	0.178971	Pex14/Hspa4/Ebf2/Actr3/Aplp2/Nfib/Btaf1/Dtnbp1/Hnrnpl/Dnajb2/Cdc42	11
GO:0031334	GO:0031334	positive regulation of protein-containing complex assembly	7/275	199/20606	0.0177126	0.184809	Tfrc/Esr1/Actr3/Fnip1/Pcsk5/Cand1/Ice1	7
GO:0045765	GO:0045765	regulation of angiogenesis	9/275	295/20606	0.0179998	0.187241	Pde3b/Atf2/Egln1/Pkm/Tspan12/Hk2/Rock2/Pdcl3/Slc12a2	9
GO:0006338	GO:0006338	chromatin remodeling	9/275	296/20606	0.0183556	0.188014	Tsix/Kdm6a/Rere/Kdm5b/Chd2/Gnas/Top1/Mthfr/Supt6	9
GO:0010464	GO:0010464	regulation of mesenchymal cell proliferation	3/275	42/20606	0.0183998	0.188014	Nfib/Irs1/Prrx1	3
GO:0060049	GO:0060049	regulation of protein glycosylation	2/275	16/20606	0.018825	0.188468	Chp1/Acer2	2
GO:0070593	GO:0070593	dendrite self-avoidance	2/275	16/20606	0.018825	0.188468	Bsg/Nptn	2
GO:0030038	GO:0030038	contractile actin filament bundle assembly	5/275	115/20606	0.0191048	0.189625	Dlc1/Sdc4/Zyx/Rock2/Cdc42	5
GO:0043149	GO:0043149	stress fiber assembly	5/275	115/20606	0.0191048	0.189625	Dlc1/Sdc4/Zyx/Rock2/Cdc42	5
GO:0072538	GO:0072538	T-helper 17 type immune response	3/275	44/20606	0.0208196	0.197471	Rora/Smad7/Rorc	3
GO:0035795	GO:0035795	negative regulation of mitochondrial membrane permeability	2/275	17/20606	0.0211494	0.197471	Hk2/Ier3	2
GO:0040015	GO:0040015	negative regulation of multicellular organism growth	2/275	17/20606	0.0211494	0.197471	Gnas/Atxn2	2
GO:0046184	GO:0046184	aldehyde biosynthetic process	2/275	17/20606	0.0211494	0.197471	Aldoa/Tpi1	2
GO:0071731	GO:0071731	response to nitric oxide	2/275	17/20606	0.0211494	0.197471	Egln1/Foxo1	2
GO:0090136	GO:0090136	epithelial cell-cell adhesion	2/275	17/20606	0.0211494	0.197471	Vcl/Svep1	2
GO:0009791	GO:0009791	post-embryonic development	5/275	119/20606	0.0217919	0.201837	Kdm5b/Tiparp/Nr4a2/Gnas/Arid5b	5
GO:1903008	GO:1903008	organelle disassembly	5/275	119/20606	0.0217919	0.201837	Plin2/Hk2/Retreg3/Kif5b/Chka	5
GO:0046323	GO:0046323	glucose import	4/275	80/20606	0.0222613	0.205635	Esr1/Hk2/Irs1/Slc2a1	4
GO:0051648	GO:0051648	vesicle localization	7/275	210/20606	0.0229936	0.208427	Picalm/Sdc4/Myo5c/Exoc4/Chp1/Dtnbp1/Kif5b	7
GO:0003151	GO:0003151	outflow tract morphogenesis	4/275	81/20606	0.0231796	0.208427	Atf2/Nrp2/Dvl2/Cdc42	4
GO:0032355	GO:0032355	response to estradiol	3/275	46/20606	0.0234056	0.208427	Esr1/Ncoa1/Strn3	3
GO:0021702	GO:0021702	cerebellar Purkinje cell differentiation	2/275	18/20606	0.0235864	0.208427	Rora/Atxn2	2
GO:0072662	GO:0072662	protein localization to peroxisome	2/275	18/20606	0.0235864	0.208427	Pex14/Zfand6	2
GO:0002819	GO:0002819	regulation of adaptive immune response	7/275	212/20606	0.0240589	0.210988	Bcl6/Dusp10/Tfrc/Nectin2/Hspd1/Smad7/Supt6	7
GO:0055072	GO:0055072	iron ion homeostasis	4/275	82/20606	0.0241207	0.210995	Picalm/Tfrc/Egln1/Atp6v1a	4
GO:0032496	GO:0032496	response to lipopolysaccharide	8/275	261/20606	0.0243799	0.212726	Dusp10/Hadhb/Irak2/Paf1/Pde4d/Noct/Mapkapk2/Slc12a2	8
GO:0048588	GO:0048588	developmental cell growth	8/275	262/20606	0.0248689	0.213232	Picalm/Vcl/Pdlim5/Nrp2/Actr3/Prmt2/Smad7/Adra1a	8
GO:0007606	GO:0007606	sensory perception of chemical stimulus	4/275	83/20606	0.0250846	0.213496	Gnb1/Nav2/Adcy3/Gnas	4
GO:1990542	GO:1990542	mitochondrial transmembrane transport	4/275	83/20606	0.0250846	0.213496	Ucp1/Slc25a51/Hspd1/Tomm40	4
GO:0050680	GO:0050680	negative regulation of epithelial cell proliferation	6/275	168/20606	0.0254874	0.213704	Dusp10/Atf2/Mtss1/B4galt1/Nfib/Maged1	6
GO:0031589	GO:0031589	cell-substrate adhesion	10/275	366/20606	0.0257417	0.213704	Bcl6/Vcl/Hsd17b12/Dlc1/Pcsk5/Sdc4/Zyx/Acer2/Hacd1/Cdc42	10
GO:0002836	GO:0002836	positive regulation of response to tumor cell	2/275	19/20606	0.0261325	0.213704	Nectin2/Hspd1	2
GO:0002839	GO:0002839	positive regulation of immune response to tumor cell	2/275	19/20606	0.0261325	0.213704	Nectin2/Hspd1	2
GO:0010867	GO:0010867	positive regulation of triglyceride biosynthetic process	2/275	19/20606	0.0261325	0.213704	Gpam/Dgat1	2
GO:1901550	GO:1901550	regulation of endothelial cell development	2/275	19/20606	0.0261325	0.213704	Vcl/Rock2	2
GO:1902004	GO:1902004	positive regulation of amyloid-beta formation	2/275	19/20606	0.0261325	0.213704	Picalm/Rock2	2
GO:1903140	GO:1903140	regulation of establishment of endothelial barrier	2/275	19/20606	0.0261325	0.213704	Vcl/Rock2	2
GO:1905709	GO:1905709	negative regulation of membrane permeability	2/275	19/20606	0.0261325	0.213704	Hk2/Ier3	2
GO:2000651	GO:2000651	positive regulation of sodium ion transmembrane transporter activity	2/275	19/20606	0.0261325	0.213704	Chp1/Kif5b	2
GO:0051955	GO:0051955	regulation of amino acid transport	3/275	48/20606	0.0261578	0.213704	Dtnbp1/Slc43a2/Slc12a2	3
GO:0034599	GO:0034599	cellular response to oxidative stress	8/275	266/20606	0.0268935	0.217661	Ucp1/Atf2/Ppargc1b/Ppargc1a/Aifm2/Nr4a2/Adnp2/Foxo1	8
GO:0016073	GO:0016073	snRNA metabolic process	3/275	49/20606	0.0275961	0.220769	Ints6/Ice1/Ell2	3
GO:0001976	GO:0001976	nervous system process involved in regulation of systemic arterial blood pressure	2/275	20/20606	0.0287844	0.223061	Nav2/Adra1a	2
GO:0006670	GO:0006670	sphingosine metabolic process	2/275	20/20606	0.0287844	0.223061	Sptlc1/Acer2	2
GO:0032230	GO:0032230	positive regulation of synaptic transmission, GABAergic	2/275	20/20606	0.0287844	0.223061	Adra1a/Kif5b	2
GO:0033962	GO:0033962	P-body assembly	2/275	20/20606	0.0287844	0.223061	Noct/Atxn2	2
GO:0045623	GO:0045623	negative regulation of T-helper cell differentiation	2/275	20/20606	0.0287844	0.223061	Bcl6/Smad7	2
GO:2000251	GO:2000251	positive regulation of actin cytoskeleton reorganization	2/275	20/20606	0.0287844	0.223061	Actr3/Cdc42	2
GO:0051402	GO:0051402	neuron apoptotic process	9/275	321/20606	0.0290036	0.223061	Atf2/Esr1/Ppargc1a/Fam162a/Nr4a2/Hsph1/Hspd1/Egln3/Cdc42	9
GO:0001894	GO:0001894	tissue homeostasis	8/275	270/20606	0.02903	0.223061	Wwtr1/Tfrc/Bsg/Ppargc1b/Homer1/Gnas/Slc22a5/Slc12a2	8
GO:0042593	GO:0042593	glucose homeostasis	8/275	270/20606	0.02903	0.223061	Pde3b/Tra2b/Mlxipl/Hk2/Gk/Foxo1/Kif5b/Cry1	8
GO:0046888	GO:0046888	negative regulation of hormone secretion	4/275	87/20606	0.0291705	0.223061	Pde3b/Pfkl/Irs1/Cry1	4
GO:0045685	GO:0045685	regulation of glial cell differentiation	4/275	88/20606	0.03025	0.227439	Dusp10/Actr3/Wdr1/Mbd1	4
GO:0072384	GO:0072384	organelle transport along microtubule	4/275	88/20606	0.03025	0.227439	Pex14/Dtnbp1/Kif5b/Cdc42	4
GO:1902905	GO:1902905	positive regulation of supramolecular fiber organization	6/275	175/20606	0.0303003	0.227439	Actr3/Mtss1/Wdr1/Sdc4/Rock2/Cdc42	6
GO:0043550	GO:0043550	regulation of lipid kinase activity	3/275	51/20606	0.0305967	0.227439	Ppp2r5a/Irs1/Cdc42	3
GO:0046596	GO:0046596	regulation of viral entry into host cell	3/275	51/20606	0.0305967	0.227439	Bsg/Nectin2/Snx3	3
GO:0061028	GO:0061028	establishment of endothelial barrier	3/275	51/20606	0.0305967	0.227439	Vcl/Pde4d/Rock2	3
GO:0001738	GO:0001738	morphogenesis of a polarized epithelium	4/275	89/20606	0.0313528	0.230973	Wdr1/Ctnnd1/Dvl2/Cdc42	4
GO:0045591	GO:0045591	positive regulation of regulatory T cell differentiation	2/275	21/20606	0.0315388	0.230973	Bcl6/Dusp10	2
GO:0033157	GO:0033157	regulation of intracellular protein transport	7/275	225/20606	0.031819	0.232534	Actr3/Oaz2/Chp1/Snx3/Ice1/Kif5b/Cdc42	7
GO:0010823	GO:0010823	negative regulation of mitochondrion organization	3/275	52/20606	0.0321587	0.233661	Tfrc/Ppargc1a/Ier3	3
GO:0009749	GO:0009749	response to glucose	6/275	179/20606	0.0333009	0.240194	Pde3b/Gpam/Pfkl/Tra2b/Mlxipl/Kif5b	6
GO:0051205	GO:0051205	protein insertion into membrane	3/275	53/20606	0.0337617	0.240194	Hspa4/Tomm40/Timm10	3
GO:0006907	GO:0006907	pinocytosis	2/275	22/20606	0.0343926	0.240194	Mapkapk2/Cdc42	2
GO:0034312	GO:0034312	diol biosynthetic process	2/275	22/20606	0.0343926	0.240194	Sptlc1/Acer2	2
GO:0043574	GO:0043574	peroxisomal transport	2/275	22/20606	0.0343926	0.240194	Pex14/Zfand6	2
GO:0048857	GO:0048857	neural nucleus development	2/275	22/20606	0.0343926	0.240194	Atf2/Nfib	2
GO:0060055	GO:0060055	angiogenesis involved in wound healing	2/275	22/20606	0.0343926	0.240194	B4galt1/Slc12a2	2
GO:0072170	GO:0072170	metanephric tubule development	2/275	22/20606	0.0343926	0.240194	Wwtr1/Mtss1	2
GO:0150104	GO:0150104	transport across blood-brain barrier	2/275	22/20606	0.0343926	0.240194	Slc22a5/Slc2a1	2
GO:0022604	GO:0022604	regulation of cell morphogenesis	9/275	332/20606	0.0348417	0.241605	Picalm/Dlc1/Actr3/Bcl9l/Wdr1/Aldoa/Caprin1/Camk2b/Cdc42	9
GO:0050728	GO:0050728	negative regulation of inflammatory response	5/275	135/20606	0.0349435	0.241605	Dusp10/Rora/Rabgef1/Psma1/Ier3	5
GO:0044060	GO:0044060	regulation of endocrine process	3/275	54/20606	0.0354055	0.243048	Kdm5b/Gnas/Cry1	3
GO:0010506	GO:0010506	regulation of autophagy	8/275	281/20606	0.035503	0.243048	Depp1/Sptlc1/Adra1a/Dcaf12/Tmem39a/Acer2/Foxo1/Pik3c2a	8
GO:0032386	GO:0032386	regulation of intracellular transport	9/275	334/20606	0.0359842	0.24489	Actr3/Oaz2/Ier3/Chp1/Supt6/Snx3/Ice1/Kif5b/Cdc42	9
GO:0046631	GO:0046631	alpha-beta T cell activation	6/275	183/20606	0.0364879	0.247832	Bcl6/Atf2/Rora/Hsph1/Smad7/Rorc	6
GO:0034453	GO:0034453	microtubule anchoring	2/275	23/20606	0.0373427	0.252154	Pex14/Hook3	2
GO:0043523	GO:0043523	regulation of neuron apoptotic process	8/275	284/20606	0.037425	0.252218	Atf2/Esr1/Ppargc1a/Nr4a2/Hsph1/Hspd1/Egln3/Cdc42	8
GO:1905952	GO:1905952	regulation of lipid localization	6/275	185/20606	0.0381523	0.254643	Plin2/Dgat1/Kdm5b/Lipg/Atp8a1/Cry1	6
GO:0010463	GO:0010463	mesenchymal cell proliferation	3/275	56/20606	0.0388149	0.257113	Nfib/Irs1/Prrx1	3
GO:0071559	GO:0071559	response to transforming growth factor beta	7/275	237/20606	0.0403318	0.264228	Ppargc1a/Actr3/Bcl9l/Skil/Zyx/Smad7/Rock2	7
GO:0036315	GO:0036315	cellular response to sterol	2/275	24/20606	0.0403859	0.264228	Rora/Rorc	2
GO:0042026	GO:0042026	protein refolding	2/275	24/20606	0.0403859	0.264228	Hspd1/Dnajb2	2
GO:0001825	GO:0001825	blastocyst formation	3/275	57/20606	0.04058	0.264228	Skil/Supt6/Mxi1	3
GO:0006576	GO:0006576	cellular biogenic amine metabolic process	4/275	98/20606	0.0423355	0.269672	Nr4a2/Oaz2/Aoc2/Chka	4
GO:0043502	GO:0043502	regulation of muscle adaptation	4/275	98/20606	0.0423355	0.269672	Gtf2ird1/Adra1a/Rock2/Foxo1	4
GO:1904950	GO:1904950	negative regulation of establishment of protein localization	5/275	143/20606	0.0430274	0.269672	Pde3b/Pfkl/Chp1/Irs1/Snx3	5
GO:0008209	GO:0008209	androgen metabolic process	2/275	25/20606	0.0435194	0.269672	Esr1/Tiparp	2
GO:0006879	GO:0006879	cellular iron ion homeostasis	3/275	59/20606	0.0442299	0.270508	Tfrc/Egln1/Atp6v1a	3
GO:0060443	GO:0060443	mammary gland morphogenesis	3/275	59/20606	0.0442299	0.270508	Esr1/Kdm5b/Slc12a2	3
GO:0019058	GO:0019058	viral life cycle	7/275	242/20606	0.0442784	0.270508	Bsg/Nectin2/Pcsk5/Snx3/Rock2/Tmem39a/Cdc42	7
GO:0050890	GO:0050890	cognition	9/275	348/20606	0.0447071	0.272171	Picalm/Nptn/Adcy3/Pde4d/Prkar2b/Nr4a2/Gnas/Atp8a1/Slc8a2	9
GO:0006914	GO:0006914	autophagy	11/275	461/20606	0.0461098	0.274466	Depp1/Hk2/Sptlc1/Zkscan3/Adra1a/Dcaf12/Tmem39a/Acer2/Retreg3/Foxo1/Pik3c2a	11
GO:0061919	GO:0061919	process utilizing autophagic mechanism	11/275	461/20606	0.0461098	0.274466	Depp1/Hk2/Sptlc1/Zkscan3/Adra1a/Dcaf12/Tmem39a/Acer2/Retreg3/Foxo1/Pik3c2a	11
GO:0035924	GO:0035924	cellular response to vascular endothelial growth factor stimulus	3/275	60/20606	0.0461142	0.274466	Nrp2/Tspan12/Mapkapk2	3
GO:0006862	GO:0006862	nucleotide transport	2/275	26/20606	0.0467401	0.275822	Slc25a17/Slc25a51	2
GO:0010575	GO:0010575	positive regulation of vascular endothelial growth factor production	2/275	26/20606	0.0467401	0.275822	Bsg/Rora	2
GO:0060065	GO:0060065	uterus development	2/275	26/20606	0.0467401	0.275822	Esr1/Kdm5b	2
GO:0034248	GO:0034248	regulation of cellular amide metabolic process	10/275	407/20606	0.047383	0.278195	Picalm/Per1/Pkm/Noct/Magoh/Hnrnpl/Caprin1/Rock2/Samd8/Etf1	10
GO:0044843	GO:0044843	cell cycle G1/S phase transition	7/275	246/20606	0.0476091	0.279049	Dcun1d3/Paf1/Prmt2/Ankrd17/Camk2b/Hacd1/Cdk17	7
GO:0031099	GO:0031099	regeneration	5/275	148/20606	0.0486057	0.283452	Dusp10/Pkm/Lgr6/Hdgfl2/Prrx1	5
GO:0002706	GO:0002706	regulation of lymphocyte mediated immunity	6/275	197/20606	0.0491515	0.285357	Bcl6/Tfrc/Nectin2/Hspd1/Smad7/Supt6	6
GO:0003300	GO:0003300	cardiac muscle hypertrophy	4/275	103/20606	0.049262	0.285357	Pdlim5/Adra1a/Rock2/Foxo1	4
GO:0010171	GO:0010171	body morphogenesis	3/275	62/20606	0.0499999	0.286062	Tiparp/Gnas/Arid5b	3
GO:0045822	GO:0045822	negative regulation of heart contraction	2/275	27/20606	0.0500452	0.286062	Pde4d/Adra1a	2
GO:0048705	GO:0048705	skeletal system morphogenesis	7/275	249/20606	0.0502094	0.286062	Atf2/Ppargc1b/Sik3/Tiparp/Gnas/Arid5b/Prrx1	7
GO:0072659	GO:0072659	protein localization to plasma membrane	8/275	302/20606	0.05043	0.286847	Picalm/Bsg/Actr3/Ppp2r5a/Arfrp1/Rock2/Camk2b/Kif5b	8
GO:0000041	GO:0000041	transition metal ion transport	4/275	104/20606	0.0507179	0.28754	Tfrc/Snx3/Slc39a9/Pik3c2a	4
GO:0002792	GO:0002792	negative regulation of peptide secretion	3/275	63/20606	0.0520007	0.292102	Pde3b/Pfkl/Irs1	3
GO:0009410	GO:0009410	response to xenobiotic stimulus	8/275	304/20606	0.0520348	0.292102	Tfrc/Rora/Hadha/Npas2/Gnas/Adra1a/Pde3a/Rorc	8
GO:0071346	GO:0071346	cellular response to interferon-gamma	4/275	105/20606	0.0521971	0.292102	Actr3/Zyx/Kif5b/Cdc42	4
GO:2000831	GO:2000831	regulation of steroid hormone secretion	2/275	28/20606	0.0534319	0.29433	Kdm5b/Cry1	2
GO:0007626	GO:0007626	locomotory behavior	7/275	253/20606	0.0538141	0.29433	Nav2/Fgf14/Npas2/Aplp2/Nr4a2/Arrdc3/Slc22a5	7
GO:0050863	GO:0050863	regulation of T cell activation	9/275	361/20606	0.0539838	0.29433	Bcl6/Dusp10/Tfrc/Gpam/Sdc4/Hsph1/Hspd1/Smad7/Rorc	9
GO:0046324	GO:0046324	regulation of glucose import	3/275	64/20606	0.0540398	0.29433	Esr1/Hk2/Irs1	3
GO:0051893	GO:0051893	regulation of focal adhesion assembly	3/275	64/20606	0.0540398	0.29433	Vcl/Dlc1/Sdc4	3
GO:0061082	GO:0061082	myeloid leukocyte cytokine production	3/275	64/20606	0.0540398	0.29433	Bcl6/Rabgef1/Mapkapk2	3
GO:0090109	GO:0090109	regulation of cell-substrate junction assembly	3/275	64/20606	0.0540398	0.29433	Vcl/Dlc1/Sdc4	3
GO:0009566	GO:0009566	fertilization	6/275	202/20606	0.0542551	0.294576	Nectin2/Adcy3/Kdm5b/Aldoa/B4galt1/Camk2b	6
GO:0002418	GO:0002418	immune response to tumor cell	2/275	29/20606	0.0568974	0.300905	Nectin2/Hspd1	2
GO:0010592	GO:0010592	positive regulation of lamellipodium assembly	2/275	29/20606	0.0568974	0.300905	Actr3/Cdc42	2
GO:0043552	GO:0043552	positive regulation of phosphatidylinositol 3-kinase activity	2/275	29/20606	0.0568974	0.300905	Irs1/Cdc42	2
GO:0070233	GO:0070233	negative regulation of T cell apoptotic process	2/275	29/20606	0.0568974	0.300905	Gpam/Rorc	2
GO:0070979	GO:0070979	protein K11-linked ubiquitination	2/275	29/20606	0.0568974	0.300905	Ube2h/Ube2l3	2
GO:0032368	GO:0032368	regulation of lipid transport	5/275	155/20606	0.0571008	0.301061	Dgat1/Kdm5b/Lipg/Atp8a1/Cry1	5
GO:0045926	GO:0045926	negative regulation of growth	7/275	257/20606	0.057577	0.303111	Bcl6/Dusp10/Dcun1d3/Actr3/Gnas/Atxn2/Dnajb2	7
GO:0032259	GO:0032259	methylation	9/275	367/20606	0.0586599	0.306194	Paf1/Gnas/Prmt2/Mthfr/Supt6/Rtf1/Coq3/Kansl1/Etf1	9
GO:2000377	GO:2000377	regulation of reactive oxygen species metabolic process	5/275	157/20606	0.059675	0.307432	Ucp1/Hk2/Hspd1/Ier3/Foxo1	5
GO:0098727	GO:0098727	maintenance of cell number	6/275	208/20606	0.0607886	0.308304	Paf1/Bcl9l/Hook3/Rtf1/Foxo1/Prrx1	6
GO:0001678	GO:0001678	cellular glucose homeostasis	5/275	159/20606	0.0623145	0.311869	Pde3b/Tra2b/Mlxipl/Hk2/Kif5b	5
GO:0010761	GO:0010761	fibroblast migration	3/275	68/20606	0.0625718	0.311869	Actr3/Sdc4/Arid5b	3
GO:0055117	GO:0055117	regulation of cardiac muscle contraction	3/275	68/20606	0.0625718	0.311869	Pde4d/Smad7/Adra1a	3
GO:0071868	GO:0071868	cellular response to monoamine stimulus	3/275	68/20606	0.0625718	0.311869	Pde4d/Gnas/Dtnbp1	3
GO:0071870	GO:0071870	cellular response to catecholamine stimulus	3/275	68/20606	0.0625718	0.311869	Pde4d/Gnas/Dtnbp1	3
GO:1990868	GO:1990868	response to chemokine	3/275	68/20606	0.0625718	0.311869	Ackr3/Dusp1/Slc12a2	3
GO:1990869	GO:1990869	cellular response to chemokine	3/275	68/20606	0.0625718	0.311869	Ackr3/Dusp1/Slc12a2	3
GO:0016050	GO:0016050	vesicle organization	8/275	317/20606	0.0632668	0.313977	Picalm/Nectin2/Sdc4/Hook3/Chp1/Dtnbp1/Snx3/Kif5b	8
GO:1903421	GO:1903421	regulation of synaptic vesicle recycling	2/275	31/20606	0.0640543	0.314729	Picalm/Fgf14	2
GO:0150116	GO:0150116	regulation of cell-substrate junction organization	3/275	69/20606	0.0647968	0.316927	Vcl/Dlc1/Sdc4	3
GO:0008585	GO:0008585	female gonad development	4/275	114/20606	0.0665548	0.322792	Esr1/Immp2l/Tiparp/Arid5b	4
GO:0030316	GO:0030316	osteoclast differentiation	4/275	114/20606	0.0665548	0.322792	Tfrc/Ppargc1b/Tob2/Gnas	4
GO:0071867	GO:0071867	response to monoamine	3/275	70/20606	0.067058	0.323072	Pde4d/Gnas/Dtnbp1	3
GO:0071869	GO:0071869	response to catecholamine	3/275	70/20606	0.067058	0.323072	Pde4d/Gnas/Dtnbp1	3
GO:0060560	GO:0060560	developmental growth involved in morphogenesis	7/275	267/20606	0.0676828	0.323213	Picalm/Vcl/Esr1/Nrp2/Actr3/Kdm5b/Slc12a2	7
GO:0034389	GO:0034389	lipid droplet organization	2/275	32/20606	0.0677404	0.323213	Plin2/Chka	2
GO:0045672	GO:0045672	positive regulation of osteoclast differentiation	2/275	32/20606	0.0677404	0.323213	Ppargc1b/Gnas	2
GO:0009308	GO:0009308	amine metabolic process	4/275	116/20606	0.0699972	0.331697	Nr4a2/Oaz2/Aoc2/Chka	4
GO:0033598	GO:0033598	mammary gland epithelial cell proliferation	2/275	33/20606	0.071495	0.334522	Esr1/Kdm5b	2
GO:0036075	GO:0036075	replacement ossification	2/275	33/20606	0.071495	0.334522	Sik3/Gnas	2
GO:0002443	GO:0002443	leukocyte mediated immunity	10/275	440/20606	0.0718821	0.334677	Bcl6/Tfrc/Nectin2/Rabgef1/Wdr1/Hspd1/Smad7/Gzmm/Supt6/Kif5b	10
GO:0006941	GO:0006941	striated muscle contraction	5/275	167/20606	0.0735216	0.340215	Pde4d/Aldoa/Homer1/Smad7/Adra1a	5
GO:0030032	GO:0030032	lamellipodium assembly	3/275	73/20606	0.0740538	0.340215	Vcl/Actr3/Cdc42	3
GO:0070988	GO:0070988	demethylation	3/275	73/20606	0.0740538	0.340215	Kdm6a/Ppme1/Kdm5b	3
GO:0000082	GO:0000082	G1/S transition of mitotic cell cycle	6/275	220/20606	0.0751998	0.341098	Dcun1d3/Prmt2/Ankrd17/Camk2b/Hacd1/Cdk17	6
GO:0050767	GO:0050767	regulation of neurogenesis	10/275	444/20606	0.07531	0.341098	Picalm/Dusp10/Nptn/Bhlhe40/Actr3/Hook3/Skil/Caprin1/Camk2b/Mbd1	10
GO:0007097	GO:0007097	nuclear migration	2/275	34/20606	0.0753155	0.341098	Hook3/Cdc42	2
GO:0040020	GO:0040020	regulation of meiotic nuclear division	2/275	34/20606	0.0753155	0.341098	Pde3a/Camk2b	2
GO:0060402	GO:0060402	calcium ion transport into cytosol	2/275	34/20606	0.0753155	0.341098	Adra1a/Slc8a2	2
GO:1902229	GO:1902229	regulation of intrinsic apoptotic signaling pathway in response to DNA damage	2/275	35/20606	0.0791995	0.35038	Ackr3/Skil	2
GO:0006979	GO:0006979	response to oxidative stress	9/275	391/20606	0.0799241	0.352684	Ucp1/Atf2/Ppargc1b/Msrb3/Ppargc1a/Aifm2/Nr4a2/Adnp2/Foxo1	9
GO:0072593	GO:0072593	reactive oxygen species metabolic process	6/275	224/20606	0.0804005	0.353885	Ucp1/Immp2l/Hk2/Hspd1/Ier3/Foxo1	6
GO:0002440	GO:0002440	production of molecular mediator of immune response	7/275	280/20606	0.0823197	0.356452	Bcl6/Tfrc/Rabgef1/Hspd1/Smad7/Mapkapk2/Supt6	7
GO:0007031	GO:0007031	peroxisome organization	2/275	36/20606	0.0831448	0.356452	Pex14/Zfand6	2
GO:0010573	GO:0010573	vascular endothelial growth factor production	2/275	36/20606	0.0831448	0.356452	Bsg/Rora	2
GO:1902745	GO:1902745	positive regulation of lamellipodium organization	2/275	36/20606	0.0831448	0.356452	Actr3/Cdc42	2
GO:2000515	GO:2000515	negative regulation of CD4-positive, alpha-beta T cell activation	2/275	36/20606	0.0831448	0.356452	Bcl6/Smad7	2
GO:0061013	GO:0061013	regulation of mRNA catabolic process	5/275	174/20606	0.08417	0.35907	Noct/Magoh/Mapkapk2/Gtpbp1/Rock2	5
GO:0097529	GO:0097529	myeloid leukocyte migration	6/275	230/20606	0.0885703	0.372339	Bsg/Pde4d/Rabgef1/Wdr1/Dusp1/B4galt1	6
GO:0060537	GO:0060537	muscle tissue development	10/275	460/20606	0.0900315	0.377109	Egln1/Pdlim5/Ppargc1a/Bcl9l/Tiparp/Homer1/Skil/Smad7/Adra1a/Cdc42	10
GO:0071560	GO:0071560	cellular response to transforming growth factor beta stimulus	6/275	233/20606	0.0928195	0.384142	Ppargc1a/Actr3/Bcl9l/Skil/Zyx/Smad7	6
GO:0006809	GO:0006809	nitric oxide biosynthetic process	3/275	81/20606	0.0941922	0.387969	Esr1/Rora/Rock2	3
GO:0009309	GO:0009309	amine biosynthetic process	2/275	39/20606	0.0953246	0.38823	Nr4a2/Oaz2	2
GO:0042401	GO:0042401	cellular biogenic amine biosynthetic process	2/275	39/20606	0.0953246	0.38823	Nr4a2/Oaz2	2
GO:0051647	GO:0051647	nucleus localization	2/275	39/20606	0.0953246	0.38823	Hook3/Cdc42	2
GO:0090162	GO:0090162	establishment of epithelial cell polarity	2/275	39/20606	0.0953246	0.38823	Cyth1/Cdc42	2
GO:0071824	GO:0071824	protein-DNA complex subunit organization	5/275	181/20606	0.0955869	0.38823	Esr1/Chd2/Bdp1/Supt6/Cand1	5
GO:0050870	GO:0050870	positive regulation of T cell activation	6/275	235/20606	0.0957127	0.38823	Bcl6/Dusp10/Tfrc/Gpam/Hsph1/Hspd1	6
GO:0032970	GO:0032970	regulation of actin filament-based process	9/275	407/20606	0.096404	0.389666	Dlc1/Sptan1/Pde4d/Actr3/Mtss1/Wdr1/Sdc4/Rock2/Cdc42	9
GO:0006417	GO:0006417	regulation of translation	8/275	349/20606	0.0969285	0.390419	Per1/Pkm/Noct/Magoh/Hnrnpl/Caprin1/Rock2/Etf1	8
GO:0006869	GO:0006869	lipid transport	9/275	408/20606	0.0974952	0.391843	Plin2/Dgat1/Slc25a17/Kdm5b/Lipg/Atp8a1/Hdlbp/Slc2a1/Cry1	9
GO:0009152	GO:0009152	purine ribonucleotide biosynthetic process	5/275	183/20606	0.098987	0.391843	Adcy3/Gmpr/Ppargc1a/Pkm/Aldoa	5
GO:0050821	GO:0050821	protein stabilization	5/275	183/20606	0.098987	0.391843	Ctnnd1/Hspd1/Smad7/Chp1/Pdcl3	5
GO:0006730	GO:0006730	one-carbon metabolic process	2/275	40/20606	0.0994919	0.391843	Ahcyl2/Mthfr	2
GO:0034103	GO:0034103	regulation of tissue remodeling	3/275	83/20606	0.0995445	0.391843	Tfrc/Ppargc1b/Rock2	3
GO:2000300	GO:2000300	regulation of synaptic vesicle exocytosis	3/275	84/20606	0.102266	0.398723	Adra1a/Dtnbp1/Cyth1	3
GO:0071827	GO:0071827	plasma lipoprotein particle organization	2/275	41/20606	0.103709	0.398723	Dgat1/Lipg	2
GO:0098927	GO:0098927	vesicle-mediated transport between endosomal compartments	2/275	41/20606	0.103709	0.398723	Hook3/Snx3	2
GO:1902806	GO:1902806	regulation of cell cycle G1/S phase transition	5/275	186/20606	0.1042	0.39928	Dcun1d3/Paf1/Prmt2/Ankrd17/Hacd1	5
GO:0003158	GO:0003158	endothelium development	4/275	134/20606	0.104899	0.399755	Vcl/Bsg/Pde4d/Rock2	4
GO:0098732	GO:0098732	macromolecule deacylation	4/275	134/20606	0.104899	0.399755	Bcl6/Per1/Morf4l2/Rcor1	4
GO:0006094	GO:0006094	gluconeogenesis	3/275	85/20606	0.105016	0.399755	Tpi1/Foxo1/Cry1	3
GO:0022406	GO:0022406	membrane docking	3/275	85/20606	0.105016	0.399755	Exoc4/Chp1/Snx3	3
GO:0050905	GO:0050905	neuromuscular process	5/275	187/20606	0.105968	0.400733	Fgf14/Aplp2/Homer1/Atxn2/Camk2b	5
GO:0038084	GO:0038084	vascular endothelial growth factor signaling pathway	2/275	42/20606	0.107975	0.406107	Nrp2/Tspan12	2
GO:0050673	GO:0050673	epithelial cell proliferation	10/275	479/20606	0.109613	0.411376	Dusp10/Atf2/Esr1/Mtss1/Kdm5b/B4galt1/Nfib/Pdcl3/Maged1/Cdc42	10
GO:0009914	GO:0009914	hormone transport	8/275	361/20606	0.111751	0.416604	Pde3b/Pfkl/Dgat1/Kdm5b/Gnas/Irs1/Kif5b/Cry1	8
GO:0009311	GO:0009311	oligosaccharide metabolic process	2/275	43/20606	0.112286	0.416604	B4galt1/St3gal6	2
GO:0030307	GO:0030307	positive regulation of cell growth	5/275	191/20606	0.113184	0.41893	Picalm/Adnp2/Smad7/Hdgfl2/Cdc42	5
GO:0035383	GO:0035383	thioester metabolic process	3/275	88/20606	0.11344	0.41893	Gpam/Dgat1/Hmgcs1	3
GO:0061640	GO:0061640	cytoskeleton-dependent cytokinesis	3/275	88/20606	0.11344	0.41893	Actr3/Exoc4/Rock2	3
GO:0071333	GO:0071333	cellular response to glucose stimulus	4/275	139/20606	0.115773	0.419445	Pde3b/Tra2b/Mlxipl/Kif5b	4
GO:0019915	GO:0019915	lipid storage	3/275	89/20606	0.116304	0.419445	Plin2/Dgat1/Cry1	3
GO:1901655	GO:1901655	cellular response to ketone	3/275	89/20606	0.116304	0.419445	Adcy3/Gnas/Rock2	3
GO:2001057	GO:2001057	reactive nitrogen species metabolic process	3/275	89/20606	0.116304	0.419445	Esr1/Rora/Rock2	3
GO:0003301	GO:0003301	physiological cardiac muscle hypertrophy	2/275	44/20606	0.116642	0.419445	Pdlim5/Adra1a	2
GO:0061049	GO:0061049	cell growth involved in cardiac muscle cell development	2/275	44/20606	0.116642	0.419445	Pdlim5/Adra1a	2
GO:0046683	GO:0046683	response to organophosphorus	3/275	90/20606	0.119194	0.419445	Per1/Pde4d/Pde3a	3
GO:0070227	GO:0070227	lymphocyte apoptotic process	3/275	90/20606	0.119194	0.419445	Gpam/Fnip1/Rorc	3
GO:0071331	GO:0071331	cellular response to hexose stimulus	4/275	141/20606	0.120256	0.419445	Pde3b/Tra2b/Mlxipl/Kif5b	4
GO:0002347	GO:0002347	response to tumor cell	2/275	45/20606	0.12104	0.419445	Nectin2/Hspd1	2
GO:0097581	GO:0097581	lamellipodium organization	3/275	91/20606	0.122111	0.419445	Vcl/Actr3/Cdc42	3
GO:2001020	GO:2001020	regulation of response to DNA damage stimulus	7/275	310/20606	0.122469	0.419445	Ackr3/Npas2/Skil/Ier3/Hdgfl2/Morf4l2/Cry1	7
GO:0051783	GO:0051783	regulation of nuclear division	4/275	142/20606	0.122526	0.419445	Esr1/Pde3a/Camk2b/Cdc42	4
GO:0071326	GO:0071326	cellular response to monosaccharide stimulus	4/275	142/20606	0.122526	0.419445	Pde3b/Tra2b/Mlxipl/Kif5b	4
GO:0061351	GO:0061351	neural precursor cell proliferation	5/275	196/20606	0.122528	0.419445	Rora/Rere/Hook3/Dagla/Foxo1	5
GO:0042692	GO:0042692	muscle cell differentiation	9/275	431/20606	0.124549	0.419445	Pdlim5/Rora/Wdr1/Homer1/Ankrd17/Adra1a/Supt6/Hdgfl2/Hacd1	9
GO:0046718	GO:0046718	viral entry into host cell	3/275	92/20606	0.125054	0.419445	Bsg/Nectin2/Snx3	3
GO:0030890	GO:0030890	positive regulation of B cell proliferation	2/275	46/20606	0.125477	0.419445	Bcl6/Tfrc	2
GO:0034205	GO:0034205	amyloid-beta formation	2/275	46/20606	0.125477	0.419445	Picalm/Rock2	2
GO:0045197	GO:0045197	establishment or maintenance of epithelial cell apical/basal polarity	2/275	46/20606	0.125477	0.419445	Wdr1/Cdc42	2
GO:0002686	GO:0002686	negative regulation of leukocyte migration	2/275	47/20606	0.129954	0.426902	Rabgef1/Dusp1	2
GO:0010762	GO:0010762	regulation of fibroblast migration	2/275	47/20606	0.129954	0.426902	Actr3/Sdc4	2
GO:0050795	GO:0050795	regulation of behavior	3/275	94/20606	0.131016	0.426902	Dgat1/Npas2/Arrdc3	3
GO:0048568	GO:0048568	embryonic organ development	10/275	498/20606	0.13144	0.426902	Xist/Kdm6a/Egln1/Tra2b/Ncoa1/Pcsk5/Gnas/Dvl2/Prrx1/Cdc42	10
GO:0008643	GO:0008643	carbohydrate transport	4/275	148/20606	0.136519	0.426902	Esr1/Hk2/Irs1/Slc2a1	4
GO:0035304	GO:0035304	regulation of protein dephosphorylation	3/275	96/20606	0.137076	0.426902	Dlc1/Ppp2r5a/Rock2	3
GO:0007588	GO:0007588	excretion	2/275	49/20606	0.139014	0.426902	Gnas/Adra1a	2
GO:0035307	GO:0035307	positive regulation of protein dephosphorylation	2/275	49/20606	0.139014	0.426902	Dlc1/Ppp2r5a	2
GO:1901976	GO:1901976	regulation of cell cycle checkpoint	2/275	49/20606	0.139014	0.426902	Atf2/Cry1	2
GO:0042100	GO:0042100	B cell proliferation	3/275	98/20606	0.14323	0.428593	Bcl6/Tfrc/Hspd1	3
GO:0060021	GO:0060021	roof of mouth development	3/275	98/20606	0.14323	0.428593	Tiparp/Arid5b/Prrx1	3
GO:0014910	GO:0014910	regulation of smooth muscle cell migration	3/275	99/20606	0.146342	0.428593	Ppargc1a/Pde4d/Pcsk5	3
GO:0010959	GO:0010959	regulation of metal ion transport	9/275	448/20606	0.146887	0.428593	Fgf14/Per1/Pde4d/Homer1/Gnas/Plcb4/Chp1/Pik3c2a/Kif5b	9
GO:0048701	GO:0048701	embryonic cranial skeleton morphogenesis	2/275	51/20606	0.148207	0.428593	Gnas/Prrx1	2
GO:0035196	GO:0035196	miRNA processing	2/275	52/20606	0.152849	0.432128	Esr1/Pus10	2
GO:0044058	GO:0044058	regulation of digestive system process	2/275	52/20606	0.152849	0.432128	Dgat1/Slc22a5	2
GO:0007159	GO:0007159	leukocyte cell-cell adhesion	8/275	392/20606	0.155328	0.432128	Bcl6/Dusp10/Tfrc/Gpam/Sdc4/Hsph1/Hspd1/Smad7	8
GO:0150115	GO:0150115	cell-substrate junction organization	3/275	102/20606	0.155805	0.432128	Vcl/Dlc1/Sdc4	3
GO:0007292	GO:0007292	female gamete generation	4/275	157/20606	0.158644	0.432128	Immp2l/Mcm9/Magoh/Pde3a	4
GO:0010876	GO:0010876	lipid localization	9/275	458/20606	0.16091	0.43343	Plin2/Dgat1/Slc25a17/Kdm5b/Lipg/Atp8a1/Hdlbp/Slc2a1/Cry1	9
GO:0061383	GO:0061383	trabecula morphogenesis	2/275	54/20606	0.162216	0.434925	Ppargc1b/Egln1	2
GO:0010634	GO:0010634	positive regulation of epithelial cell migration	4/275	159/20606	0.163732	0.437968	Bsg/Irs1/Rock2/Pik3c2a	4
GO:0021700	GO:0021700	developmental maturation	7/275	336/20606	0.164008	0.438049	Picalm/Rere/Nr4a2/Ankrd17/Gldn/Pde3a/Camk2b	7
GO:0050886	GO:0050886	endocrine process	3/275	105/20606	0.165454	0.438049	Kdm5b/Gnas/Cry1	3
GO:0071356	GO:0071356	cellular response to tumor necrosis factor	4/275	160/20606	0.166298	0.438049	Ube2k/Rora/Zfand6/Actr3	4
GO:0006260	GO:0006260	DNA replication	6/275	277/20606	0.166912	0.438049	Ddx23/Top1/Mcm9/Nfib/Ankrd17/Cdc42	6
GO:0043030	GO:0043030	regulation of macrophage activation	2/275	55/20606	0.166938	0.438049	Rora/Hspd1	2
GO:0051445	GO:0051445	regulation of meiotic cell cycle	2/275	55/20606	0.166938	0.438049	Pde3a/Camk2b	2
GO:0071216	GO:0071216	cellular response to biotic stimulus	5/275	218/20606	0.167582	0.438049	Hadhb/Irak2/Paf1/Pde4d/Slc12a2	5
GO:0045666	GO:0045666	positive regulation of neuron differentiation	3/275	106/20606	0.168709	0.438049	Bcl6/Ncoa1/Actr3	3
GO:2000045	GO:2000045	regulation of G1/S transition of mitotic cell cycle	4/275	162/20606	0.171473	0.438049	Dcun1d3/Prmt2/Ankrd17/Hacd1	4
GO:0055078	GO:0055078	sodium ion homeostasis	2/275	58/20606	0.181238	0.438372	Gnas/Slc12a2	2
GO:0071103	GO:0071103	DNA conformation change	2/275	58/20606	0.181238	0.438372	Top1/Mcm9	2
GO:0055067	GO:0055067	monovalent inorganic cation homeostasis	4/275	167/20606	0.18465	0.438372	Slc4a4/Gnas/Chp1/Slc12a2	4
GO:0060711	GO:0060711	labyrinthine layer development	2/275	59/20606	0.186046	0.438372	Egln1/Ncoa1	2
GO:0035108	GO:0035108	limb morphogenesis	4/275	168/20606	0.187324	0.438372	Sik3/Pcsk5/Gnas/Prrx1	4
GO:0001892	GO:0001892	embryonic placenta development	3/275	112/20606	0.188612	0.438372	Xist/Egln1/Ncoa1	3
GO:0035282	GO:0035282	segmentation	3/275	112/20606	0.188612	0.438372	Kdm6a/Nrp2/Dvl2	3
GO:0003018	GO:0003018	vascular process in circulatory system	5/275	228/20606	0.189951	0.438372	Adra1a/Slc22a5/Rock2/Pde3a/Slc2a1	5
GO:0045930	GO:0045930	negative regulation of mitotic cell cycle	5/275	228/20606	0.189951	0.438372	Atf2/Esr1/Dcun1d3/Prmt2/Ier3	5
GO:0006406	GO:0006406	mRNA export from nucleus	2/275	60/20606	0.190871	0.438372	Magoh/Supt6	2
GO:0009712	GO:0009712	catechol-containing compound metabolic process	2/275	60/20606	0.190871	0.438372	Nr4a2/Aoc2	2
GO:0044091	GO:0044091	membrane biogenesis	2/275	60/20606	0.190871	0.438372	Picalm/Exoc4	2
GO:0007156	GO:0007156	homophilic cell adhesion via plasma membrane adhesion molecules	3/275	113/20606	0.191986	0.438372	Bsg/Nptn/Nectin2	3
GO:0050867	GO:0050867	positive regulation of cell activation	8/275	416/20606	0.193847	0.438713	Bcl6/Dusp10/Tfrc/Gpam/Nectin2/Dgat1/Hsph1/Hspd1	8
GO:0060324	GO:0060324	face development	2/275	61/20606	0.195713	0.439656	Tiparp/Arid5b	2
GO:0140115	GO:0140115	export across plasma membrane	2/275	61/20606	0.195713	0.439656	Slc4a4/Slc8a2	2
GO:0044000	GO:0044000	movement in host	3/275	115/20606	0.198781	0.440313	Bsg/Nectin2/Snx3	3
GO:0030865	GO:0030865	cortical cytoskeleton organization	2/275	63/20606	0.205441	0.440788	Wdr1/Rock2	2
GO:0006081	GO:0006081	cellular aldehyde metabolic process	2/275	64/20606	0.210325	0.445089	Aldoa/Tpi1	2
GO:0007164	GO:0007164	establishment of tissue polarity	2/275	64/20606	0.210325	0.445089	Wdr1/Dvl2	2
GO:0048008	GO:0048008	platelet-derived growth factor receptor signaling pathway	2/275	64/20606	0.210325	0.445089	Tiparp/Arid5b	2
GO:0045927	GO:0045927	positive regulation of growth	6/275	299/20606	0.211122	0.445089	Picalm/Gpam/Adnp2/Smad7/Hdgfl2/Cdc42	6
GO:0034612	GO:0034612	response to tumor necrosis factor	4/275	177/20606	0.21193	0.445089	Ube2k/Rora/Zfand6/Actr3	4
GO:0015800	GO:0015800	acidic amino acid transport	2/275	65/20606	0.21522	0.445089	Dtnbp1/Slc12a2	2
GO:0060688	GO:0060688	regulation of morphogenesis of a branching structure	2/275	65/20606	0.21522	0.445089	Esr1/Maged1	2
GO:1902414	GO:1902414	protein localization to cell junction	3/275	121/20606	0.219493	0.452071	Vcl/Homer1/Kif5b	3
GO:0003015	GO:0003015	heart process	5/275	242/20606	0.222913	0.452071	Wwtr1/Pde4d/Smad7/Adra1a/Cdc42	5
GO:0008037	GO:0008037	cell recognition	4/275	181/20606	0.223147	0.452071	Bsg/Nptn/Aldoa/B4galt1	4
GO:0007585	GO:0007585	respiratory gaseous exchange by respiratory system	2/275	67/20606	0.225041	0.452071	Kdm6a/Nr4a2	2
GO:0042440	GO:0042440	pigment metabolic process	2/275	67/20606	0.225041	0.452071	Grk3/Snx3	2
GO:0097006	GO:0097006	regulation of plasma lipoprotein particle levels	2/275	67/20606	0.225041	0.452071	Dgat1/Lipg	2
GO:0048332	GO:0048332	mesoderm morphogenesis	2/275	68/20606	0.229965	0.454407	Kdm6a/Exoc4	2
GO:0032409	GO:0032409	regulation of transporter activity	6/275	312/20606	0.238992	0.458035	Fgf14/Ppargc1a/Pde4d/Homer1/Chp1/Kif5b	6
GO:0048662	GO:0048662	negative regulation of smooth muscle cell proliferation	2/275	70/20606	0.239832	0.458035	Esr1/Ppargc1a	2
GO:0060048	GO:0060048	cardiac muscle contraction	3/275	127/20606	0.24062	0.458035	Pde4d/Smad7/Adra1a	3
GO:0098586	GO:0098586	cellular response to virus	2/275	71/20606	0.244773	0.458035	Atf2/Ankrd17	2
GO:0042129	GO:0042129	regulation of T cell proliferation	4/275	189/20606	0.24602	0.458035	Bcl6/Tfrc/Gpam/Sdc4	4
GO:0035592	GO:0035592	establishment of protein localization to extracellular region	7/275	380/20606	0.246075	0.458035	Pde3b/Bsg/Pfkl/Dgat1/Irs1/Slc12a2/Kif5b	7
GO:0007033	GO:0007033	vacuole organization	4/275	190/20606	0.248916	0.462827	Atf2/Hook3/Tmem39a/Pik3c2a	4
GO:0043954	GO:0043954	cellular component maintenance	2/275	72/20606	0.249718	0.46309	Mtss1/Homer1	2
GO:1905330	GO:1905330	regulation of morphogenesis of an epithelium	2/275	72/20606	0.249718	0.46309	Esr1/Maged1	2
GO:0032102	GO:0032102	negative regulation of response to external stimulus	7/275	384/20606	0.25412	0.46309	Dusp10/Rora/Rabgef1/Dusp1/Psma1/Ier3/Slc12a2	7
GO:0097120	GO:0097120	receptor localization to synapse	2/275	73/20606	0.254667	0.46309	Nptn/Kif5b	2
GO:0071692	GO:0071692	protein localization to extracellular region	7/275	385/20606	0.256143	0.46309	Pde3b/Bsg/Pfkl/Dgat1/Irs1/Slc12a2/Kif5b	7
GO:0098739	GO:0098739	import across plasma membrane	4/275	193/20606	0.257648	0.465567	Slc43a2/Slc2a1/Slc12a2/Slc8a2	4
GO:0001959	GO:0001959	regulation of cytokine-mediated signaling pathway	3/275	132/20606	0.258475	0.465846	Ube2k/Irak2/Rabgef1	3
GO:0007568	GO:0007568	aging	2/275	74/20606	0.259617	0.466691	Pde4d/Adra1a	2
GO:0003407	GO:0003407	neural retina development	2/275	75/20606	0.264568	0.469074	Bsg/Tspan12	2
GO:0006721	GO:0006721	terpenoid metabolic process	2/275	76/20606	0.26952	0.472239	Dgat1/Hmgcs1	2
GO:0034728	GO:0034728	nucleosome organization	2/275	76/20606	0.26952	0.472239	Chd2/Supt6	2
GO:0045669	GO:0045669	positive regulation of osteoblast differentiation	2/275	76/20606	0.26952	0.472239	Wwtr1/Gnas	2
GO:0043413	GO:0043413	macromolecule glycosylation	4/275	198/20606	0.272332	0.475477	B4galt1/Chp1/St3gal6/Acer2	4
GO:0048844	GO:0048844	artery morphogenesis	2/275	77/20606	0.274471	0.475477	Smad7/Prrx1	2
GO:1904888	GO:1904888	cranial skeletal system development	2/275	77/20606	0.274471	0.475477	Gnas/Prrx1	2
GO:0051588	GO:0051588	regulation of neurotransmitter transport	3/275	137/20606	0.276499	0.47604	Adra1a/Dtnbp1/Cyth1	3
GO:0005977	GO:0005977	glycogen metabolic process	2/275	79/20606	0.284367	0.476738	Prkag2/Irs1	2
GO:0006073	GO:0006073	cellular glucan metabolic process	2/275	79/20606	0.284367	0.476738	Prkag2/Irs1	2
GO:0032411	GO:0032411	positive regulation of transporter activity	3/275	140/20606	0.287374	0.47928	Fgf14/Chp1/Kif5b	3
GO:0044042	GO:0044042	glucan metabolic process	2/275	80/20606	0.289311	0.480634	Prkag2/Irs1	2
GO:0010721	GO:0010721	negative regulation of cell development	4/275	204/20606	0.290135	0.480634	Dusp10/Actr3/Hook3/Mbd1	4
GO:0048839	GO:0048839	inner ear development	4/275	204/20606	0.290135	0.480634	Dvl2/Sdc4/Mapkapk2/Prrx1	4
GO:0001909	GO:0001909	leukocyte mediated cytotoxicity	3/275	141/20606	0.291007	0.480634	Nectin2/Gzmm/Kif5b	3
GO:0060759	GO:0060759	regulation of response to cytokine stimulus	3/275	141/20606	0.291007	0.480634	Ube2k/Irak2/Rabgef1	3
GO:0048706	GO:0048706	embryonic skeletal system development	3/275	142/20606	0.294644	0.480634	Pcsk5/Gnas/Prrx1	3
GO:1902117	GO:1902117	positive regulation of organelle assembly	2/275	82/20606	0.299185	0.484742	G3bp2/Sdc4	2
GO:0008625	GO:0008625	extrinsic apoptotic signaling pathway via death domain receptors	2/275	83/20606	0.304115	0.487049	Skil/Rock2	2
GO:0090398	GO:0090398	cellular senescence	2/275	83/20606	0.304115	0.487049	Bcl6/Zfp217	2
GO:0051236	GO:0051236	establishment of RNA localization	3/275	145/20606	0.305569	0.488459	G3bp2/Magoh/Supt6	3
GO:0051701	GO:0051701	biological process involved in interaction with host	3/275	148/20606	0.31651	0.497753	Bsg/Nectin2/Snx3	3
GO:0002790	GO:0002790	peptide secretion	5/275	279/20606	0.316556	0.497753	Pde3b/Pfkl/Dgat1/Irs1/Kif5b	5

### Sheet: ECs
...1	ID	Description	GeneRatio	BgRatio	pvalue	p.adjust	geneID	Count
GO:0010596	GO:0010596	negative regulation of endothelial cell migration	5/67	55/20606	9.57707e-07	0.00192212	Sp100/Pdcd10/Rhoa/Dab2ip/Klf4	5
GO:0003158	GO:0003158	endothelium development	6/67	134/20606	4.87118e-06	0.00325882	Ednrb/Pdcd10/Bmp6/Rbpj/Rhoa/Plcb1	6
GO:0040013	GO:0040013	negative regulation of locomotion	8/67	353/20606	1.85326e-05	0.00743898	Sema6a/Sp100/Pdcd10/Rhoa/Dab2ip/Plcb1/Klf4/Mitf	8
GO:0021795	GO:0021795	cerebral cortex cell migration	4/67	52/20606	2.45702e-05	0.00821872	Rhoa/Disc1/Dab2ip/Ndel1	4
GO:0007264	GO:0007264	small GTPase mediated signal transduction	8/67	429/20606	7.36495e-05	0.012842	Itpkb/Arhgap31/Arhgap18/Rhoa/Arhgap28/Dab2ip/Rit1/Kpnb1	8
GO:0001667	GO:0001667	ameboidal-type cell migration	8/67	452/20606	0.00010581	0.0155127	Sema6a/Ednrb/Sp100/Pdcd10/Efnb1/Rhoa/Dab2ip/Klf4	8
GO:0021700	GO:0021700	developmental maturation	7/67	336/20606	0.00010821	0.0155127	Ednrb/Rbpj/Rhoa/Disc1/Dab2ip/Plcb1/Gpat4	7
GO:0007549	GO:0007549	dosage compensation	3/67	35/20606	0.000199603	0.0210788	Xist/Tsix/Exosc10	3
GO:0009048	GO:0009048	dosage compensation by inactivation of X chromosome	3/67	35/20606	0.000199603	0.0210788	Xist/Tsix/Exosc10	3
GO:0000910	GO:0000910	cytokinesis	5/67	165/20606	0.000200418	0.0210788	Rhoa/Entr1/Calm1/Pkp4/Actr2	5
GO:0032465	GO:0032465	regulation of cytokinesis	4/67	91/20606	0.000220555	0.0210788	Rhoa/Entr1/Calm1/Pkp4	4
GO:0048638	GO:0048638	regulation of developmental growth	7/67	385/20606	0.000249658	0.0217854	Sema6a/Atrn/Rbpj/Disc1/Plcb1/Ndel1/Gpat4	7
GO:0001764	GO:0001764	neuron migration	5/67	185/20606	0.000340084	0.0262519	Sema6a/Rhoa/Disc1/Dab2ip/Ndel1	5
GO:0060485	GO:0060485	mesenchyme development	6/67	294/20606	0.000385497	0.0277878	Sema6a/Ednrb/Rbpj/Efnb1/Tcf15/Dab2ip	6
GO:0045765	GO:0045765	regulation of angiogenesis	6/67	295/20606	0.000392506	0.0277878	Sema6a/Sp100/Pdcd10/Dab2ip/Klf4/Col4a2	6
GO:1901342	GO:1901342	regulation of vasculature development	6/67	299/20606	0.000421547	0.0277878	Sema6a/Sp100/Pdcd10/Dab2ip/Klf4/Col4a2	6
GO:0016525	GO:0016525	negative regulation of angiogenesis	4/67	108/20606	0.000424319	0.0277878	Sema6a/Dab2ip/Klf4/Col4a2	4
GO:0016055	GO:0016055	Wnt signaling pathway	7/67	425/20606	0.0004527	0.0277878	Nxn/Ednrb/Rbpj/Disc1/Dab2ip/Klf4/Mitf	7
GO:2000181	GO:2000181	negative regulation of blood vessel morphogenesis	4/67	110/20606	0.000454887	0.0277878	Sema6a/Dab2ip/Klf4/Col4a2	4
GO:0198738	GO:0198738	cell-cell signaling by wnt	7/67	427/20606	0.000465555	0.0277878	Nxn/Ednrb/Rbpj/Disc1/Dab2ip/Klf4/Mitf	7
GO:1901343	GO:1901343	negative regulation of vasculature development	4/67	111/20606	0.000470745	0.0277878	Sema6a/Dab2ip/Klf4/Col4a2	4
GO:0045216	GO:0045216	cell-cell junction organization	5/67	203/20606	0.000519783	0.0296864	Svep1/Bmp6/Lims2/Rhoa/Pkp4	5
GO:0045446	GO:0045446	endothelial cell differentiation	4/67	116/20606	0.000556005	0.0296864	Ednrb/Bmp6/Rbpj/Plcb1	4
GO:0038063	GO:0038063	collagen-activated tyrosine kinase receptor signaling pathway	2/67	11/20606	0.000562074	0.0296864	Col4a1/Col4a2	2
GO:1900747	GO:1900747	negative regulation of vascular endothelial growth factor signaling pathway	2/67	11/20606	0.000562074	0.0296864	Sema6a/Dab2ip	2
GO:0000280	GO:0000280	nuclear division	7/67	462/20606	0.000741937	0.0354402	Cltc/Rhoa/Ubb/Plcb1/Ndel1/Kpnb1/Actr2	7
GO:0032341	GO:0032341	aldosterone metabolic process	2/67	13/20606	0.000793781	0.0354402	Ednrb/Bmp6	2
GO:1902548	GO:1902548	negative regulation of cellular response to vascular endothelial growth factor stimulus	2/67	13/20606	0.000793781	0.0354402	Sema6a/Dab2ip	2
GO:0010976	GO:0010976	positive regulation of neuron projection development	5/67	223/20606	0.000794624	0.0354402	Camk1d/Disc1/Dab2ip/Ndel1/Actr2	5
GO:0051653	GO:0051653	spindle localization	3/67	58/20606	0.000892111	0.038095	Ndel1/Kpnb1/Actr2	3
GO:0006644	GO:0006644	phospholipid metabolic process	6/67	351/20606	0.000974612	0.0381356	Itpkb/Plcb1/Lclat1/Sgms1/Gpat4/Pitpnc1	6
GO:0001755	GO:0001755	neural crest cell migration	3/67	60/20606	0.000984797	0.0381356	Sema6a/Ednrb/Efnb1	3
GO:0050808	GO:0050808	synapse organization	7/67	490/20606	0.00104569	0.0381356	Srgn/Efnb1/Rhoa/Col4a1/Disc1/Dab2ip/Actr2	7
GO:0008212	GO:0008212	mineralocorticoid metabolic process	2/67	15/20606	0.00106407	0.0381356	Ednrb/Bmp6	2
GO:0090128	GO:0090128	regulation of synapse maturation	2/67	15/20606	0.00106407	0.0381356	Disc1/Dab2ip	2
GO:0014067	GO:0014067	negative regulation of phosphatidylinositol 3-kinase signaling	2/67	17/20606	0.00137245	0.0437225	Dab2ip/Klf4	2
GO:0032957	GO:0032957	inositol trisphosphate metabolic process	2/67	17/20606	0.00137245	0.0437225	Itpkb/Plcb1	2
GO:0090307	GO:0090307	mitotic spindle assembly	3/67	69/20606	0.00147672	0.046309	Cltc/Rhoa/Kpnb1	3
GO:0032535	GO:0032535	regulation of cellular component size	6/67	385/20606	0.00156356	0.0468369	Sema6a/Arhgap18/Rhoa/Arhgap28/Disc1/Ndel1	6
GO:0032496	GO:0032496	response to lipopolysaccharide	5/67	261/20606	0.00159818	0.0471698	Ednrb/Bmp6/Rhoa/Dab2ip/Litaf	5
GO:0045198	GO:0045198	establishment of epithelial cell apical/basal polarity	2/67	19/20606	0.00171843	0.0490948	Rhoa/Tcf15	2
GO:0050803	GO:0050803	regulation of synapse structure or activity	5/67	270/20606	0.00185388	0.0516768	Srgn/Rhoa/Disc1/Dab2ip/Actr2	5
GO:0003159	GO:0003159	morphogenesis of an endothelium	2/67	20/20606	0.00190537	0.0516768	Rbpj/Rhoa	2
GO:0061154	GO:0061154	endothelial tube morphogenesis	2/67	20/20606	0.00190537	0.0516768	Rbpj/Rhoa	2
GO:0050678	GO:0050678	regulation of epithelial cell proliferation	6/67	407/20606	0.00206884	0.0546336	Ednrb/Pdcd10/Bmp6/Lims2/Rbpj/Dab2ip	6
GO:0071695	GO:0071695	anatomical structure maturation	5/67	281/20606	0.00220575	0.0567555	Ednrb/Rbpj/Rhoa/Plcb1/Gpat4	5
GO:0045056	GO:0045056	transcytosis	2/67	22/20606	0.00230684	0.0571583	Cltc/Gpihbp1	2
GO:0071398	GO:0071398	cellular response to fatty acid	2/67	22/20606	0.00230684	0.0571583	Plcb1/Ucp1	2
GO:0032526	GO:0032526	response to retinoic acid	3/67	82/20606	0.00242215	0.0581626	Sp100/Ncoa1/Klf4	3
GO:0050000	GO:0050000	chromosome localization	3/67	83/20606	0.00250718	0.0581626	Ndel1/Kpnb1/Actr2	3
GO:1902600	GO:1902600	proton transmembrane transport	3/67	83/20606	0.00250718	0.0581626	Atp6v0a1/Plcb1/Ucp1	3
GO:0035089	GO:0035089	establishment of apical/basal cell polarity	2/67	23/20606	0.00252125	0.0581626	Rhoa/Tcf15	2
GO:0031346	GO:0031346	positive regulation of cell projection organization	6/67	432/20606	0.00278363	0.0607254	Camk1d/Disc1/Dab2ip/Entr1/Ndel1/Actr2	6
GO:0045927	GO:0045927	positive regulation of growth	5/67	299/20606	0.00288336	0.0622249	Rbpj/Rhoa/Disc1/Plcb1/Ndel1	5
GO:0051302	GO:0051302	regulation of cell division	4/67	183/20606	0.00298426	0.0630465	Rhoa/Entr1/Calm1/Pkp4	4
GO:0003071	GO:0003071	renal system process involved in regulation of systemic arterial blood pressure	2/67	26/20606	0.00321847	0.0645946	Ednrb/Rhoa	2
GO:0030859	GO:0030859	polarized epithelial cell differentiation	2/67	26/20606	0.00321847	0.0645946	Rhoa/Tcf15	2
GO:0048864	GO:0048864	stem cell development	3/67	92/20606	0.00335626	0.065062	Sema6a/Ednrb/Efnb1	3
GO:0003081	GO:0003081	regulation of systemic arterial blood pressure by renin-angiotensin	2/67	27/20606	0.00346867	0.065062	Ednrb/Rhoa	2
GO:0014829	GO:0014829	vascular associated smooth muscle contraction	2/67	27/20606	0.00346867	0.065062	Ednrb/Rhoa	2
GO:0030318	GO:0030318	melanocyte differentiation	2/67	27/20606	0.00346867	0.065062	Ednrb/Mitf	2
GO:0090132	GO:0090132	epithelium migration	5/67	317/20606	0.00370057	0.0669103	Sp100/Pdcd10/Rhoa/Dab2ip/Klf4	5
GO:0022604	GO:0022604	regulation of cell morphogenesis	5/67	332/20606	0.00449915	0.0785199	Fmnl3/Arhgap18/Lims2/Rhoa/Actr2	5
GO:0050673	GO:0050673	epithelial cell proliferation	6/67	479/20606	0.00461083	0.0797753	Ednrb/Pdcd10/Bmp6/Lims2/Rbpj/Dab2ip	6
GO:0010035	GO:0010035	response to inorganic substance	6/67	480/20606	0.00465745	0.0798933	Itpkb/Ednrb/Pdcd10/Bmp6/Plcb1/Calm1	6
GO:0050886	GO:0050886	endocrine process	3/67	105/20606	0.00486215	0.0806474	Ednrb/Bmp6/Rhoa	3
GO:0030516	GO:0030516	regulation of axon extension	3/67	106/20606	0.00499225	0.0814589	Sema6a/Disc1/Ndel1	3
GO:0045666	GO:0045666	positive regulation of neuron differentiation	3/67	106/20606	0.00499225	0.0814589	Bmp6/Ncoa1/Rhoa	3
GO:0051642	GO:0051642	centrosome localization	2/67	33/20606	0.00515275	0.0827325	Sema6a/Ndel1	2
GO:0034446	GO:0034446	substrate adhesion-dependent cell spreading	3/67	109/20606	0.00539513	0.0830679	Atrn/Lims2/Rhoa	3
GO:0043473	GO:0043473	pigmentation	3/67	109/20606	0.00539513	0.0830679	Ednrb/Atrn/Mitf	3
GO:0061842	GO:0061842	microtubule organizing center localization	2/67	34/20606	0.00546336	0.0830679	Sema6a/Ndel1	2
GO:1904994	GO:1904994	regulation of leukocyte adhesion to vascular endothelial cell	2/67	34/20606	0.00546336	0.0830679	Rhoa/Klf4	2
GO:0071216	GO:0071216	cellular response to biotic stimulus	4/67	218/20606	0.00555194	0.0837801	Bmp6/Rhoa/Dab2ip/Litaf	4
GO:0001892	GO:0001892	embryonic placenta development	3/67	112/20606	0.00581705	0.0852176	Xist/Ncoa1/Rbpj	3
GO:0120034	GO:0120034	positive regulation of plasma membrane bounded cell projection assembly	3/67	112/20606	0.00581705	0.0852176	Entr1/Ndel1/Actr2	3
GO:2000177	GO:2000177	regulation of neural precursor cell proliferation	3/67	120/20606	0.007037	0.0958368	Lims2/Rhoa/Disc1	3
GO:0002573	GO:0002573	myeloid leukocyte differentiation	4/67	234/20606	0.00710481	0.0958368	Zbtb46/Rbpj/Plcb1/Mitf	4
GO:0040001	GO:0040001	establishment of mitotic spindle localization	2/67	39/20606	0.00714133	0.0958368	Ndel1/Kpnb1	2
GO:0051101	GO:0051101	regulation of DNA binding	3/67	121/20606	0.00719934	0.0958368	Sp100/Calm1/Klf4	3
GO:0061387	GO:0061387	regulation of extent of cell growth	3/67	121/20606	0.00719934	0.0958368	Sema6a/Disc1/Ndel1	3
GO:0045601	GO:0045601	regulation of endothelial cell differentiation	2/67	41/20606	0.00786977	0.099966	Bmp6/Plcb1	2
GO:0034314	GO:0034314	Arp2/3 complex-mediated actin nucleation	2/67	42/20606	0.00824603	0.102794	Washc2/Actr2	2
GO:0045747	GO:0045747	positive regulation of Notch signaling pathway	2/67	43/20606	0.00863026	0.106263	Pdcd10/Rbpj	2
GO:0050919	GO:0050919	negative chemotaxis	2/67	43/20606	0.00863026	0.106263	Sema6a/Rhoa	2
GO:0030279	GO:0030279	negative regulation of ossification	2/67	44/20606	0.00902239	0.107785	Srgn/Rbpj	2
GO:0034341	GO:0034341	response to interferon-gamma	3/67	132/20606	0.00913259	0.107818	Sp100/Vamp8/Actr2	3
GO:0002347	GO:0002347	response to tumor cell	2/67	45/20606	0.00942237	0.10931	Calm1/Klf4	2
GO:0032874	GO:0032874	positive regulation of stress-activated MAPK cascade	3/67	135/20606	0.00970747	0.111331	Pdcd10/Dab2ip/Plcb1	3
GO:0045197	GO:0045197	establishment or maintenance of epithelial cell apical/basal polarity	2/67	46/20606	0.00983014	0.112097	Rhoa/Tcf15	2
GO:0007617	GO:0007617	mating behavior	2/67	47/20606	0.0102457	0.114877	Ednrb/Ncoa1	2
GO:0000086	GO:0000086	G2/M transition of mitotic cell cycle	3/67	139/20606	0.0105062	0.117144	Plcb1/Calm1/Ppm1d	3
GO:0051258	GO:0051258	protein polymerization	4/67	266/20606	0.0110185	0.121506	Arhgap18/Rhoa/Arhgap28/Ndel1	4
GO:0046638	GO:0046638	positive regulation of alpha-beta T cell differentiation	2/67	50/20606	0.0115382	0.123835	Itpkb/Rhoa	2
GO:1903426	GO:1903426	regulation of reactive oxygen species biosynthetic process	2/67	50/20606	0.0115382	0.123835	Rhoa/Ucp1	2
GO:0003012	GO:0003012	muscle system process	5/67	419/20606	0.0116889	0.124601	Ednrb/Rhoa/Calm1/Klf4/Camta2	5
GO:0061756	GO:0061756	leukocyte adhesion to vascular endothelial cell	2/67	52/20606	0.0124376	0.128011	Rhoa/Klf4	2
GO:2001235	GO:2001235	positive regulation of apoptotic signaling pathway	3/67	150/20606	0.0128951	0.131407	Ubb/Dab2ip/Nacc2	3
GO:0001824	GO:0001824	blastocyst development	3/67	152/20606	0.01336	0.133565	Ndel1/Klf4/Smim14	3
GO:0061383	GO:0061383	trabecula morphogenesis	2/67	54/20606	0.0133667	0.133565	Rbpj/Rhoa	2
GO:0044839	GO:0044839	cell cycle G2/M phase transition	3/67	153/20606	0.0135961	0.133565	Plcb1/Calm1/Ppm1d	3
GO:0032103	GO:0032103	positive regulation of response to external stimulus	5/67	441/20606	0.0143168	0.135616	Camk1d/Bmp6/Vamp8/Ndel1/Zc3hav1	5
GO:0051656	GO:0051656	establishment of organelle localization	5/67	441/20606	0.0143168	0.135616	Pdcd10/Ubb/Vamp8/Ndel1/Kpnb1	5
GO:0016482	GO:0016482	cytosolic transport	3/67	157/20606	0.0145641	0.13723	Cltc/Washc2/Actr2	3
GO:0050767	GO:0050767	regulation of neurogenesis	5/67	444/20606	0.0147036	0.137898	Sema6a/Disc1/Ndel1/Mbd1/Actr2	5
GO:0007015	GO:0007015	actin filament organization	5/67	448/20606	0.0152302	0.141514	Arhgap18/Rhoa/Arhgap28/Washc2/Actr2	5
GO:0060193	GO:0060193	positive regulation of lipase activity	2/67	59/20606	0.0158169	0.14374	Rhoa/Gpihbp1	2
GO:2000045	GO:2000045	regulation of G1/S transition of mitotic cell cycle	3/67	162/20606	0.0158278	0.14374	Plcb1/Klf4/Nacc2	3
GO:0140014	GO:0140014	mitotic nuclear division	4/67	301/20606	0.0166544	0.147249	Cltc/Rhoa/Ndel1/Kpnb1	4
GO:1903409	GO:1903409	reactive oxygen species biosynthetic process	2/67	61/20606	0.0168468	0.147958	Rhoa/Ucp1	2
GO:0043433	GO:0043433	negative regulation of DNA-binding transcription factor activity	3/67	166/20606	0.0168821	0.147958	Sp100/Dab2ip/Klf4	3
GO:0007162	GO:0007162	negative regulation of cell adhesion	4/67	304/20606	0.0172077	0.148175	Sema6a/Bmp6/Rhoa/Klf4	4
GO:0031122	GO:0031122	cytoplasmic microtubule organization	2/67	62/20606	0.0173722	0.148175	Rhoa/Kpnb1	2
GO:0030865	GO:0030865	cortical cytoskeleton organization	2/67	63/20606	0.0179046	0.151623	Fmnl3/Rhoa	2
GO:0006081	GO:0006081	cellular aldehyde metabolic process	2/67	64/20606	0.0184439	0.155006	Ednrb/Bmp6	2
GO:0032507	GO:0032507	maintenance of protein location in cell	2/67	68/20606	0.0206686	0.168626	Srgn/Sp100	2
GO:0032870	GO:0032870	cellular response to hormone stimulus	5/67	486/20606	0.0208753	0.169622	Ncoa1/Rhoa/Plcb1/Ndel1/Ucp1	5
GO:0046503	GO:0046503	glycerolipid catabolic process	2/67	69/20606	0.0212415	0.169847	Plcb1/Gpihbp1	2
GO:0048662	GO:0048662	negative regulation of smooth muscle cell proliferation	2/67	70/20606	0.021821	0.173102	Rhoa/Klf4	2
GO:0001659	GO:0001659	temperature homeostasis	3/67	186/20606	0.022734	0.177262	Ednrb/Rbpj/Ucp1	3
GO:1902806	GO:1902806	regulation of cell cycle G1/S phase transition	3/67	186/20606	0.022734	0.177262	Plcb1/Klf4/Nacc2	3
GO:0001756	GO:0001756	somitogenesis	2/67	72/20606	0.0229995	0.177262	Rbpj/Tcf15	2
GO:0048678	GO:0048678	response to axon injury	2/67	72/20606	0.0229995	0.177262	Ndel1/Klf4	2
GO:0072001	GO:0072001	renal system development	4/67	335/20606	0.0236046	0.180131	Ednrb/Bmp6/Rhoa/Col4a1	4
GO:0071347	GO:0071347	cellular response to interleukin-1	2/67	74/20606	0.0242038	0.18331	Dab2ip/Plcb1	2
GO:0046635	GO:0046635	positive regulation of alpha-beta T cell activation	2/67	75/20606	0.0248155	0.183781	Itpkb/Rhoa	2
GO:0061351	GO:0061351	neural precursor cell proliferation	3/67	196/20606	0.0260242	0.191321	Lims2/Rhoa/Disc1	3
GO:0140013	GO:0140013	meiotic nuclear division	3/67	196/20606	0.0260242	0.191321	Ubb/Plcb1/Actr2	3
GO:0043434	GO:0043434	response to peptide hormone	4/67	347/20606	0.0264217	0.191968	Ednrb/Ncoa1/Plcb1/Ndel1	4
GO:0050878	GO:0050878	regulation of body fluid levels	4/67	348/20606	0.0266652	0.191968	Ednrb/Vamp8/Klf4/Gpat4	4
GO:0071902	GO:0071902	positive regulation of protein serine/threonine kinase activity	3/67	198/20606	0.0267114	0.191968	Pdcd10/Rhoa/Dab2ip	3
GO:0032271	GO:0032271	regulation of protein polymerization	3/67	199/20606	0.0270586	0.191968	Arhgap18/Rhoa/Arhgap28	3
GO:0060191	GO:0060191	regulation of lipase activity	2/67	79/20606	0.0273248	0.191968	Rhoa/Gpihbp1	2
GO:0006066	GO:0006066	alcohol metabolic process	4/67	351/20606	0.0274039	0.191968	Itpkb/Ednrb/Bmp6/Plcb1	4
GO:0032869	GO:0032869	cellular response to insulin stimulus	3/67	201/20606	0.0277603	0.191968	Ncoa1/Plcb1/Ndel1	3
GO:0019827	GO:0019827	stem cell population maintenance	3/67	203/20606	0.0284718	0.191968	Rbpj/Tcf15/Klf4	3
GO:0010721	GO:0010721	negative regulation of cell development	3/67	204/20606	0.0288311	0.191968	Sema6a/Ednrb/Mbd1	3
GO:1903510	GO:1903510	mucopolysaccharide metabolic process	2/67	83/20606	0.0299321	0.191968	Ednrb/Cltc	2
GO:0098727	GO:0098727	maintenance of cell number	3/67	208/20606	0.0302927	0.191968	Rbpj/Tcf15/Klf4	3
GO:0030500	GO:0030500	regulation of bone mineralization	2/67	85/20606	0.0312716	0.191968	Srgn/Bmp6	2
GO:0035019	GO:0035019	somatic stem cell population maintenance	2/67	85/20606	0.0312716	0.191968	Rbpj/Klf4	2
GO:0031589	GO:0031589	cell-substrate adhesion	4/67	366/20606	0.0312812	0.191968	Atrn/Lims2/Rhoa/Disc1	4
GO:0050900	GO:0050900	leukocyte migration	4/67	369/20606	0.0320937	0.191968	Ednrb/Camk1d/Rhoa/Plcb1	4
GO:1903050	GO:1903050	regulation of proteolysis involved in protein catabolic process	3/67	213/20606	0.032174	0.191968	Ubb/Disc1/Dab2ip	3
GO:0048644	GO:0048644	muscle organ morphogenesis	2/67	87/20606	0.0326345	0.191968	Rbpj/Tcf15	2
GO:0010720	GO:0010720	positive regulation of cell development	4/67	372/20606	0.0329185	0.191968	Lims2/Disc1/Ndel1/Actr2	4
GO:2000241	GO:2000241	regulation of reproductive process	3/67	215/20606	0.0329433	0.191968	Ednrb/Rbpj/Plcb1	3
GO:0072384	GO:0072384	organelle transport along microtubule	2/67	88/20606	0.0333246	0.191968	Ubb/Ndel1	2
GO:0051651	GO:0051651	maintenance of location in cell	3/67	219/20606	0.0345108	0.191968	Srgn/Sp100/Calm1	3
GO:0034308	GO:0034308	primary alcohol metabolic process	2/67	90/20606	0.0347219	0.191968	Ednrb/Bmp6	2
GO:0070555	GO:0070555	response to interleukin-1	2/67	90/20606	0.0347219	0.191968	Dab2ip/Plcb1	2
GO:1902903	GO:1902903	regulation of supramolecular fiber organization	4/67	379/20606	0.0348915	0.191968	Arhgap18/Rhoa/Arhgap28/Washc2	4
GO:0061053	GO:0061053	somite development	2/67	91/20606	0.035429	0.192699	Rbpj/Tcf15	2
GO:0007589	GO:0007589	body fluid secretion	2/67	93/20606	0.03686	0.194446	Vamp8/Gpat4	2
GO:0032418	GO:0032418	lysosome localization	2/67	93/20606	0.03686	0.194446	Vamp8/Ndel1	2
GO:0033157	GO:0033157	regulation of intracellular protein transport	3/67	225/20606	0.0369338	0.194446	Sp100/Pdcd10/Ndel1	3
GO:0003018	GO:0003018	vascular process in circulatory system	3/67	228/20606	0.0381774	0.194446	Ednrb/Bmp6/Rhoa	3
GO:0001503	GO:0001503	ossification	4/67	395/20606	0.039656	0.194446	Srgn/Bmp6/Rbpj/Rhoa	4
GO:0048525	GO:0048525	negative regulation of viral process	2/67	97/20606	0.0397878	0.194446	Sp100/Zc3hav1	2
GO:0002696	GO:0002696	positive regulation of leukocyte activation	4/67	396/20606	0.0399656	0.194446	Itpkb/Efnb1/Rhoa/Vamp8	4
GO:0006885	GO:0006885	regulation of pH	2/67	99/20606	0.0412838	0.194446	Ednrb/Atp6v0a1	2
GO:0007018	GO:0007018	microtubule-based movement	4/67	407/20606	0.0434629	0.19818	Ubb/Ndel1/Kpnb1/Actr2	4
GO:0032970	GO:0032970	regulation of actin filament-based process	4/67	407/20606	0.0434629	0.19818	Arhgap18/Rhoa/Arhgap28/Washc2	4
GO:0044843	GO:0044843	cell cycle G1/S phase transition	3/67	246/20606	0.0460837	0.19818	Plcb1/Klf4/Nacc2	3
GO:0110149	GO:0110149	regulation of biomineralization	2/67	106/20606	0.0466836	0.19818	Srgn/Bmp6	2
GO:0033002	GO:0033002	muscle cell proliferation	3/67	253/20606	0.0493614	0.199882	Rbpj/Rhoa/Klf4	3
GO:0002027	GO:0002027	regulation of heart rate	2/67	110/20606	0.0498794	0.199882	Ednrb/Calm1	2
GO:0035282	GO:0035282	segmentation	2/67	112/20606	0.0515064	0.200634	Rbpj/Tcf15	2
GO:0048588	GO:0048588	developmental cell growth	3/67	262/20606	0.0537396	0.200634	Sema6a/Disc1/Ndel1	3
GO:0046634	GO:0046634	regulation of alpha-beta T cell activation	2/67	115/20606	0.0539823	0.200634	Itpkb/Rhoa	2
GO:0060560	GO:0060560	developmental growth involved in morphogenesis	3/67	267/20606	0.0562506	0.202333	Sema6a/Disc1/Ndel1	3
GO:1990830	GO:1990830	cellular response to leukemia inhibitory factor	2/67	123/20606	0.0607855	0.209616	Pdcd10/Klf4	2
GO:0003014	GO:0003014	renal system process	2/67	124/20606	0.0616558	0.211889	Ednrb/Rhoa	2
GO:1990823	GO:1990823	response to leukemia inhibitory factor	2/67	124/20606	0.0616558	0.211889	Pdcd10/Klf4	2
GO:0061448	GO:0061448	connective tissue development	3/67	286/20606	0.0662925	0.213905	Bmp6/Ncoa1/Ubb	3
GO:0030003	GO:0030003	cellular cation homeostasis	4/67	478/20606	0.0700628	0.216332	Bmp6/Atp6v0a1/Disc1/Calm1	4
GO:0032411	GO:0032411	positive regulation of transporter activity	2/67	140/20606	0.0761394	0.223042	Plcb1/Calm1	2
GO:0000723	GO:0000723	telomere maintenance	2/67	142/20606	0.0780199	0.223042	Sp100/Exosc10	2
GO:0007043	GO:0007043	cell-cell junction assembly	2/67	144/20606	0.0799151	0.224396	Rhoa/Pkp4	2
GO:0032200	GO:0032200	telomere organization	2/67	147/20606	0.0827849	0.224396	Sp100/Exosc10	2
GO:0030198	GO:0030198	extracellular matrix organization	3/67	315/20606	0.0830821	0.224396	Col4a1/Tcf15/Col4a2	3
GO:0043062	GO:0043062	extracellular structure organization	3/67	316/20606	0.0836912	0.224396	Col4a1/Tcf15/Col4a2	3
GO:0031099	GO:0031099	regeneration	2/67	148/20606	0.0837485	0.224396	Ndel1/Klf4	2
GO:0008544	GO:0008544	epidermis development	3/67	317/20606	0.0843022	0.224396	Svep1/Rbpj/Klf4	3
GO:0045229	GO:0045229	external encapsulating structure organization	3/67	317/20606	0.0843022	0.224396	Col4a1/Tcf15/Col4a2	3
GO:0060271	GO:0060271	cilium assembly	3/67	329/20606	0.0917839	0.230792	Disc1/Entr1/Actr2	3
GO:0007292	GO:0007292	female gamete generation	2/67	157/20606	0.0925737	0.230792	Ubb/Plcb1	2
GO:0030509	GO:0030509	BMP signaling pathway	2/67	157/20606	0.0925737	0.230792	Bmp6/Rbpj	2
GO:0046661	GO:0046661	male sex differentiation	2/67	157/20606	0.0925737	0.230792	Bmp6/Ubb	2
GO:0043270	GO:0043270	positive regulation of ion transport	3/67	332/20606	0.0936967	0.231588	Vamp8/Plcb1/Calm1	3
GO:0070507	GO:0070507	regulation of microtubule cytoskeleton organization	2/67	160/20606	0.095574	0.232091	Cltc/Rhoa	2
GO:0016032	GO:0016032	viral process	3/67	336/20606	0.0962729	0.232235	Sp100/Vamp8/Zc3hav1	3
GO:0046887	GO:0046887	positive regulation of hormone secretion	2/67	161/20606	0.0965803	0.232697	Bmp6/Vamp8	2
GO:1990845	GO:1990845	adaptive thermogenesis	2/67	163/20606	0.0986022	0.234405	Rbpj/Ucp1	2
GO:0071772	GO:0071772	response to BMP	2/67	166/20606	0.101657	0.234437	Bmp6/Rbpj	2
GO:0006403	GO:0006403	RNA localization	2/67	167/20606	0.102682	0.234986	Kpnb1/Exosc10	2
GO:0035296	GO:0035296	regulation of tube diameter	2/67	168/20606	0.103709	0.235233	Ednrb/Rhoa	2
GO:0043087	GO:0043087	regulation of GTPase activity	3/67	348/20606	0.104174	0.235233	Dab2ip/Pkp4/Ndel1	3
GO:0035150	GO:0035150	regulation of tube size	2/67	169/20606	0.104739	0.235233	Ednrb/Rhoa	2
GO:2001022	GO:2001022	positive regulation of response to DNA damage stimulus	2/67	170/20606	0.105772	0.235871	Nacc2/Actr2	2
GO:0140694	GO:0140694	non-membrane-bounded organelle assembly	3/67	352/20606	0.106864	0.236038	Cltc/Rhoa/Kpnb1	3
GO:1903034	GO:1903034	regulation of response to wounding	2/67	172/20606	0.107846	0.236038	Ndel1/Klf4	2
GO:0044782	GO:0044782	cilium organization	3/67	357/20606	0.110266	0.237411	Disc1/Entr1/Actr2	3
GO:0007059	GO:0007059	chromosome segregation	3/67	363/20606	0.114402	0.238923	Ndel1/Kpnb1/Actr2	3
GO:0110148	GO:0110148	biomineralization	2/67	180/20606	0.116251	0.241056	Srgn/Bmp6	2
GO:0000302	GO:0000302	response to reactive oxygen species	2/67	183/20606	0.119445	0.241903	Pdcd10/Ucp1	2
GO:0046631	GO:0046631	alpha-beta T cell activation	2/67	183/20606	0.119445	0.241903	Itpkb/Rhoa	2
GO:0050821	GO:0050821	protein stabilization	2/67	183/20606	0.119445	0.241903	Pdcd10/Gpihbp1	2
GO:0051047	GO:0051047	positive regulation of secretion	3/67	382/20606	0.127883	0.249823	Ednrb/Bmp6/Vamp8	3
GO:0009991	GO:0009991	response to extracellular stimulus	3/67	385/20606	0.130063	0.250975	Bmp6/Ncoa1/Ucp1	3
GO:0048771	GO:0048771	tissue remodeling	2/67	193/20606	0.130248	0.250975	Rbpj/Mitf	2
GO:0006979	GO:0006979	response to oxidative stress	3/67	391/20606	0.134461	0.255553	Pdcd10/Atrn/Ucp1	3
GO:0043281	GO:0043281	regulation of cysteine-type endopeptidase activity involved in apoptotic process	2/67	201/20606	0.139048	0.258573	Rhoa/Klf4	2
GO:0031396	GO:0031396	regulation of protein ubiquitination	2/67	205/20606	0.143498	0.262654	Nxn/Ubb	2
GO:0006869	GO:0006869	lipid transport	3/67	408/20606	0.147202	0.264364	Bmp6/Gpihbp1/Pitpnc1	3
GO:0031345	GO:0031345	negative regulation of cell projection organization	2/67	211/20606	0.150228	0.265781	Sema6a/Rhoa	2
GO:0035264	GO:0035264	multicellular organism growth	2/67	211/20606	0.150228	0.265781	Atrn/Gpat4	2
GO:0033674	GO:0033674	positive regulation of kinase activity	3/67	426/20606	0.161109	0.275085	Pdcd10/Rhoa/Dab2ip	3
GO:0050920	GO:0050920	regulation of chemotaxis	2/67	226/20606	0.167319	0.279143	Sema6a/Camk1d	2
GO:0060047	GO:0060047	heart contraction	2/67	231/20606	0.173091	0.282663	Ednrb/Calm1	2
GO:0042180	GO:0042180	cellular ketone metabolic process	2/67	233/20606	0.175409	0.282995	Ednrb/Bmp6	2
GO:0031668	GO:0031668	cellular response to extracellular stimulus	2/67	236/20606	0.178896	0.285408	Bmp6/Ncoa1	2
GO:0043583	GO:0043583	ear development	2/67	236/20606	0.178896	0.285408	Rbpj/Tcf15	2
GO:0010876	GO:0010876	lipid localization	3/67	458/20606	0.186765	0.291703	Bmp6/Gpihbp1/Pitpnc1	3
GO:0016236	GO:0016236	macroautophagy	2/67	244/20606	0.188246	0.291766	Atp6v0a1/Vamp8	2
GO:0061919	GO:0061919	process utilizing autophagic mechanism	3/67	461/20606	0.189225	0.292436	Cltc/Atp6v0a1/Vamp8	3
GO:0006814	GO:0006814	sodium ion transport	2/67	245/20606	0.18942	0.292436	Ednrb/Plcb1	2
GO:0045926	GO:0045926	negative regulation of growth	2/67	257/20606	0.203583	0.30442	Sema6a/Dab2ip	2
GO:0043547	GO:0043547	positive regulation of GTPase activity	2/67	258/20606	0.204769	0.305101	Pkp4/Ndel1	2
GO:0042254	GO:0042254	ribosome biogenesis	2/67	260/20606	0.207143	0.306139	Mettl15/Exosc10	2
GO:0032886	GO:0032886	regulation of microtubule-based process	2/67	263/20606	0.210711	0.308234	Cltc/Rhoa	2
GO:0051607	GO:0051607	defense response to virus	2/67	265/20606	0.213093	0.309687	Vamp8/Zc3hav1	2
GO:0071496	GO:0071496	cellular response to external stimulus	2/67	270/20606	0.21906	0.314833	Bmp6/Ncoa1	2
GO:0048568	GO:0048568	embryonic organ development	3/67	498/20606	0.220219	0.315474	Xist/Ncoa1/Rbpj	3
GO:0007548	GO:0007548	sex differentiation	2/67	281/20606	0.232237	0.325303	Bmp6/Ubb	2
GO:0006338	GO:0006338	chromatin remodeling	2/67	296/20606	0.250288	0.33987	Tsix/Ppm1d	2
GO:0098813	GO:0098813	nuclear chromosome segregation	2/67	301/20606	0.256318	0.345436	Kpnb1/Actr2	2
GO:0032409	GO:0032409	regulation of transporter activity	2/67	312/20606	0.269594	0.355036	Plcb1/Calm1	2
GO:0070588	GO:0070588	calcium ion transmembrane transport	2/67	318/20606	0.276837	0.361021	Ednrb/Calm1	2
GO:1904951	GO:1904951	positive regulation of establishment of protein localization	2/67	327/20606	0.287696	0.368287	Pdcd10/Vamp8	2
GO:0008202	GO:0008202	steroid metabolic process	2/67	339/20606	0.302151	0.376656	Ednrb/Bmp6	2
GO:0016311	GO:0016311	dephosphorylation	2/67	339/20606	0.302151	0.376656	Calm1/Ppm1d	2
GO:0009914	GO:0009914	hormone transport	2/67	361/20606	0.328522	0.394762	Bmp6/Vamp8	2
GO:0032259	GO:0032259	methylation	2/67	367/20606	0.335674	0.399821	Mettl15/Ppm1d	2
GO:0009306	GO:0009306	protein secretion	2/67	379/20606	0.349914	0.409484	Ednrb/Vamp8	2
GO:0035592	GO:0035592	establishment of protein localization to extracellular region	2/67	380/20606	0.351097	0.410158	Ednrb/Vamp8	2
GO:0071692	GO:0071692	protein localization to extracellular region	2/67	385/20606	0.356998	0.414879	Ednrb/Vamp8	2
GO:0002764	GO:0002764	immune response-regulating signaling pathway	2/67	397/20606	0.371086	0.425795	Dab2ip/Zc3hav1	2
GO:0046700	GO:0046700	heterocycle catabolic process	2/67	416/20606	0.393146	0.442251	Exosc10/Zc3hav1	2
GO:0002697	GO:0002697	regulation of immune effector process	2/67	418/20606	0.395449	0.444133	Vamp8/Litaf	2
GO:0031331	GO:0031331	positive regulation of cellular catabolic process	2/67	420/20606	0.397748	0.445221	Disc1/Zc3hav1	2
GO:0044270	GO:0044270	cellular nitrogen compound catabolic process	2/67	421/20606	0.398896	0.446257	Exosc10/Zc3hav1	2
GO:0022411	GO:0022411	cellular component disassembly	2/67	425/20606	0.403479	0.44963	Vamp8/Ndel1	2
GO:0019693	GO:0019693	ribose phosphate metabolic process	2/67	433/20606	0.412597	0.457251	Rhoa/Gpat4	2
GO:0019439	GO:0019439	aromatic compound catabolic process	2/67	437/20606	0.417131	0.461003	Exosc10/Zc3hav1	2
GO:0070997	GO:0070997	neuron death	2/67	438/20606	0.418262	0.461999	Rhoa/Ubb	2
GO:0002683	GO:0002683	negative regulation of immune system process	2/67	443/20606	0.4239	0.466686	Zbtb46/Plcb1	2
GO:0022412	GO:0022412	cellular process involved in reproduction in multicellular organism	2/67	456/20606	0.438431	0.478483	Ubb/Plcb1	2
GO:0060537	GO:0060537	muscle tissue development	2/67	460/20606	0.442863	0.482085	Rbpj/Rhoa	2
GO:1901361	GO:1901361	organic cyclic compound catabolic process	2/67	463/20606	0.446175	0.484477	Exosc10/Zc3hav1	2

### Sheet: Fibro1
...1	ID	Description	GeneRatio	BgRatio	pvalue	p.adjust	geneID	Count
GO:0048806	GO:0048806	genitalia development	6/144	47/20606	8.89684e-07	0.00164381	Esr1/Ar/Fgf10/Mertk/Tcf7l2/Bmp5	6
GO:0008217	GO:0008217	regulation of blood pressure	10/144	202/20606	1.61074e-06	0.00164381	Chrm3/Ar/Arhgap42/Stk39/Lrp5/Pik3r1/Ramp2/Nedd4l/Ext1/Lvrn	10
GO:0071772	GO:0071772	response to BMP	9/144	166/20606	2.58156e-06	0.00164381	Tgfbr3/Adamts12/Rgma/Bmper/Neo1/Tcf7l2/Bmp5/Ext1/Crim1	9
GO:0071773	GO:0071773	cellular response to BMP stimulus	9/144	166/20606	2.58156e-06	0.00164381	Tgfbr3/Adamts12/Rgma/Bmper/Neo1/Tcf7l2/Bmp5/Ext1/Crim1	9
GO:0007178	GO:0007178	transmembrane receptor protein serine/threonine kinase signaling pathway	12/144	371/20606	1.19452e-05	0.00608491	Tgfbr3/Zeb1/Fgf10/Rgma/Ldlrad4/Bmper/Neo1/Tcf7l2/Bmp5/Ext1/Btbd11/Crim1	12
GO:0001503	GO:0001503	ossification	12/144	395/20606	2.22199e-05	0.00707426	Zbtb16/Tgfbr3/Slc24a3/Pbx1/Adamts12/Lrp5/Tcf7l2/Bmp5/Ext1/Gpm6b/Crim1/Rassf2	12
GO:0090287	GO:0090287	regulation of cellular response to growth factor stimulus	10/144	313/20606	7.22853e-05	0.0146097	Tgfbr3/Zeb1/Adamts12/Fgf10/Rgma/Ldlrad4/Bmper/Neo1/Tcf7l2/Crim1	10
GO:0030198	GO:0030198	extracellular matrix organization	10/144	315/20606	7.62054e-05	0.0146097	Adamtsl1/Adamtsl3/Adamts12/Col15a1/Lamb1/Col18a1/Ramp2/Ext1/Gpm6b/Sema5a	10
GO:0043062	GO:0043062	extracellular structure organization	10/144	316/20606	7.82322e-05	0.0146097	Adamtsl1/Adamtsl3/Adamts12/Col15a1/Lamb1/Col18a1/Ramp2/Ext1/Gpm6b/Sema5a	10
GO:0048799	GO:0048799	animal organ maturation	4/144	33/20606	7.99505e-05	0.0146097	Zbtb16/Adamts12/Ret/Ext1	4
GO:0045229	GO:0045229	external encapsulating structure organization	10/144	317/20606	8.03047e-05	0.0146097	Adamtsl1/Adamtsl3/Adamts12/Col15a1/Lamb1/Col18a1/Ramp2/Ext1/Gpm6b/Sema5a	10
GO:0060562	GO:0060562	epithelial tube morphogenesis	11/144	386/20606	8.73903e-05	0.0148389	Pbx1/Esr1/Ar/Adamts12/Fgf10/Rgma/Lrp5/Ret/Bmp5/Ext1/Sema5a	11
GO:0035265	GO:0035265	organ growth	8/144	206/20606	0.000102537	0.0163226	Tgfbr3/Esr1/Ar/Fgf10/Meis1/Tcf7l2/Ttn/Ext1	8
GO:1903706	GO:1903706	regulation of hemopoiesis	11/144	413/20606	0.000158163	0.0216246	Zbtb16/Bcl6/Zeb1/Kat6b/Il15/Meis1/Arid1b/Pik3r1/Foxo3/Rassf2/Mturn	11
GO:0045664	GO:0045664	regulation of neuron differentiation	8/144	220/20606	0.000161314	0.0216246	Bcl6/Zeb1/Pbx1/Rgs6/Ncoa1/Meis1/Foxo3/Ret	8
GO:0030098	GO:0030098	lymphocyte differentiation	11/144	427/20606	0.000210999	0.0244883	Zbtb16/Bcl6/Dock11/Zeb1/Pbx1/Il15/Mertk/Arid1b/Pik3r1/Foxo3/Irf2bp2	11
GO:0060485	GO:0060485	mesenchyme development	9/144	294/20606	0.000229618	0.0254277	Tgfbr3/Fgf10/Ldlrad4/Ret/Tcf7l2/Bmp5/Ext1/Sema5a/Glipr2	9
GO:0003382	GO:0003382	epithelial cell morphogenesis	4/144	47/20606	0.000323057	0.0326866	Ar/Col15a1/Col18a1/Palld	4
GO:1901654	GO:1901654	response to ketone	6/144	132/20606	0.000333668	0.0326866	Klf9/Tgfbr3/Ar/Ncoa1/Stk39/Adcy5	6
GO:0007389	GO:0007389	pattern specification process	11/144	454/20606	0.000355755	0.0335595	Zbtb16/Zeb1/Pbx1/Ar/Fgf10/Meis1/Lrp5/Pcsk6/Ttn/Bmp5/Ext1	11
GO:2000351	GO:2000351	regulation of endothelial cell apoptotic process	4/144	53/20606	0.000513451	0.0421858	Col18a1/Foxo3/Ramp2/Sema5a	4
GO:0050673	GO:0050673	epithelial cell proliferation	11/144	479/20606	0.000556893	0.0443252	Klf9/Tgfbr3/Zeb1/Esr1/Ar/Fgf10/Col18a1/Bmper/Tcf7l2/Bmp5/Sema5a	11
GO:0050678	GO:0050678	regulation of epithelial cell proliferation	10/144	407/20606	0.000593394	0.0457992	Klf9/Tgfbr3/Zeb1/Esr1/Ar/Fgf10/Col18a1/Tcf7l2/Bmp5/Sema5a	10
GO:0072577	GO:0072577	endothelial cell apoptotic process	4/144	56/20606	0.000633676	0.0474698	Col18a1/Foxo3/Ramp2/Sema5a	4
GO:0043171	GO:0043171	peptide catabolic process	3/144	25/20606	0.000686735	0.0499747	Cpq/Dpep1/Lvrn	3
GO:0060443	GO:0060443	mammary gland morphogenesis	4/144	59/20606	0.000772611	0.0546622	Esr1/Ar/Fgf10/Lrp5	4
GO:0007548	GO:0007548	sex differentiation	8/144	281/20606	0.000823785	0.0567076	Pbx1/Esr1/Ar/Fgf10/Mertk/Foxo3/Tcf7l2/Bmp5	8
GO:0061448	GO:0061448	connective tissue development	8/144	286/20606	0.000923063	0.058776	Zbtb16/Zeb1/Ebf2/Adamts12/Ncoa1/Lrp5/Bmp5/Ext1	8
GO:0060571	GO:0060571	morphogenesis of an epithelial fold	3/144	28/20606	0.000963272	0.0590456	Ar/Fgf10/Bmp5	3
GO:0060070	GO:0060070	canonical Wnt signaling pathway	8/144	292/20606	0.00105464	0.0590456	Fgf10/Lrp5/Foxo3/Cdk14/Tcf7l2/Ddx3x/Ext1/Sema5a	8
GO:0031589	GO:0031589	cell-substrate adhesion	9/144	366/20606	0.00110788	0.0590456	Bcl6/Adamts12/Lamb1/Mertk/Pik3r1/Nid2/Ptpra/Sned1/Gpm6b	9
GO:0060389	GO:0060389	pathway-restricted SMAD protein phosphorylation	4/144	65/20606	0.00111276	0.0590456	Tgfbr3/Ldlrad4/Bmper/Bmp5	4
GO:0097191	GO:0097191	extrinsic apoptotic signaling pathway	7/144	234/20606	0.00131189	0.0666872	Ar/Fgf10/Pik3r1/Foxo3/Ret/Ddx3x/Sp100	7
GO:0001655	GO:0001655	urogenital system development	9/144	376/20606	0.00133532	0.0666872	Zbtb16/Pbx1/Esr1/Ar/Nfia/Fgf10/Bmper/Ret/Ext1	9
GO:0010632	GO:0010632	regulation of epithelial cell migration	7/144	243/20606	0.0016279	0.0754078	Tgfbr3/Fgf10/Col18a1/Bmper/Sema5a/Glipr2/Sp100	7
GO:1905330	GO:1905330	regulation of morphogenesis of an epithelium	4/144	72/20606	0.00162836	0.0754078	Esr1/Ar/Adamts12/Fgf10	4
GO:0001763	GO:0001763	morphogenesis of a branching structure	7/144	244/20606	0.00166637	0.0757903	Pbx1/Esr1/Ar/Fgf10/Lrp5/Ext1/Sema5a	7
GO:0051098	GO:0051098	regulation of binding	9/144	392/20606	0.00177639	0.0775365	Tgfbr3/Ebf2/Rgma/Zbtb7c/Map2/Ramp2/Tcf7l2/Ppp1r2/Sp100	9
GO:0048640	GO:0048640	negative regulation of developmental growth	5/144	124/20606	0.00179829	0.0775365	Rgma/Meis1/Map2/Tcf7l2/Sema5a	5
GO:0051491	GO:0051491	positive regulation of filopodium assembly	3/144	35/20606	0.00185698	0.0775365	Dock11/Pik3r1/Zmynd8	3
GO:0003056	GO:0003056	regulation of vascular associated smooth muscle contraction	2/144	10/20606	0.00210366	0.082431	Chrm3/Arhgap42	2
GO:0045926	GO:0045926	negative regulation of growth	7/144	257/20606	0.00223392	0.0849223	Bcl6/Rgma/Meis1/Map2/Tcf7l2/Ddx3x/Sema5a	7
GO:0010092	GO:0010092	specification of animal organ identity	3/144	39/20606	0.00254068	0.0857728	Ar/Fgf10/Ext1	3
GO:0021700	GO:0021700	developmental maturation	8/144	336/20606	0.00254304	0.0857728	Zbtb16/Pde3a/Adamts12/Nfia/Il15/Foxo3/Ret/Ext1	8
GO:0060872	GO:0060872	semicircular canal development	2/144	11/20606	0.00255938	0.0857728	Zeb1/Fgf10	2
GO:2000009	GO:2000009	negative regulation of protein localization to cell surface	2/144	11/20606	0.00255938	0.0857728	Nedd4l/Gpm6b	2
GO:0060560	GO:0060560	developmental growth involved in morphogenesis	7/144	267/20606	0.00276403	0.0902561	Esr1/Fgf10/Rgma/Map2/Nedd4l/Ext1/Sema5a	7
GO:0051090	GO:0051090	regulation of DNA-binding transcription factor activity	9/144	423/20606	0.00296017	0.0951523	Tgfbr3/Pbx1/Esr1/Ar/Lrp5/Mtpn/Tcf7l2/Mturn/Sp100	9
GO:0035019	GO:0035019	somatic stem cell population maintenance	4/144	85/20606	0.00298869	0.0951523	Ldb2/Fgf10/Lrp5/Tcf7l2	4
GO:0008361	GO:0008361	regulation of cell size	6/144	204/20606	0.00314827	0.0966638	Rgma/Map2/Rap1gap2/Ret/Mtpn/Sema5a	6
GO:0198738	GO:0198738	cell-cell signaling by wnt	9/144	427/20606	0.00315002	0.0966638	Fgf10/Lrp5/Foxo3/Trabd2b/Cdk14/Tcf7l2/Ddx3x/Ext1/Sema5a	9
GO:0040013	GO:0040013	negative regulation of locomotion	8/144	353/20606	0.00343419	0.101708	Tgfbr3/Srgap3/Ldlrad4/Dpep1/Foxo3/Sema5a/Sp100/Zmynd8	8
GO:0010459	GO:0010459	negative regulation of heart rate	2/144	13/20606	0.00359655	0.102632	Chrm3/Pik3r1	2
GO:0071695	GO:0071695	anatomical structure maturation	7/144	281/20606	0.00366252	0.102632	Zbtb16/Pde3a/Adamts12/Il15/Foxo3/Ret/Ext1	7
GO:0032728	GO:0032728	positive regulation of interferon-beta production	3/144	45/20606	0.00382638	0.103617	Zbtb20/Trim56/Ddx3x	3
GO:2000650	GO:2000650	negative regulation of sodium ion transmembrane transporter activity	2/144	14/20606	0.00417682	0.106384	Stk39/Nedd4l	2
GO:0048545	GO:0048545	response to steroid hormone	6/144	217/20606	0.0042571	0.107107	Klf9/Esr1/Ar/Ncoa1/Stk39/Pik3r1	6
GO:1901879	GO:1901879	regulation of protein depolymerization	4/144	94/20606	0.00428931	0.107107	Plekhh2/Map2/Mtpn/Sema5a	4
GO:0001667	GO:0001667	ameboidal-type cell migration	9/144	452/20606	0.00456473	0.111792	Tgfbr3/Fgf10/Lrp5/Col18a1/Bmper/Ret/Sema5a/Glipr2/Sp100	9
GO:0046541	GO:0046541	saliva secretion	2/144	15/20606	0.00479741	0.114196	Chrm3/Fgf10	2
GO:0048681	GO:0048681	negative regulation of axon regeneration	2/144	15/20606	0.00479741	0.114196	Rgma/Neo1	2
GO:0032941	GO:0032941	secretion by tissue	3/144	50/20606	0.00515279	0.121095	Chrm3/Fgf10/Stk39	3
GO:0001678	GO:0001678	cellular glucose homeostasis	5/144	159/20606	0.00522985	0.121095	Zbtb20/Lrp5/Pik3r1/Tcf7l2/Adcy5	5
GO:0003018	GO:0003018	vascular process in circulatory system	6/144	228/20606	0.0054013	0.123016	Pde3a/Tgfbr3/Chrm3/Arhgap42/Ramp2/Ext1	6
GO:0090207	GO:0090207	regulation of triglyceride metabolic process	3/144	51/20606	0.00544715	0.123016	Esr1/Tcf7l2/Pank2	3
GO:0071391	GO:0071391	cellular response to estrogen stimulus	2/144	16/20606	0.00545774	0.123016	Esr1/Ar	2
GO:0001974	GO:0001974	blood vessel remodeling	3/144	53/20606	0.00606571	0.1275	Tgfbr3/Fgf10/Ext1	3
GO:0030834	GO:0030834	regulation of actin filament depolymerization	3/144	54/20606	0.00639007	0.128845	Plekhh2/Mtpn/Sema5a	3
GO:0035108	GO:0035108	limb morphogenesis	5/144	168/20606	0.00657632	0.128845	Zbtb16/Pbx1/Fgf10/Lrp5/Ext1	5
GO:0090132	GO:0090132	epithelium migration	7/144	317/20606	0.00699128	0.130036	Tgfbr3/Fgf10/Col18a1/Bmper/Sema5a/Glipr2/Sp100	7
GO:0033619	GO:0033619	membrane protein proteolysis	3/144	57/20606	0.00742446	0.13317	Rgma/Ret/Adam19	3
GO:0030042	GO:0030042	actin filament depolymerization	3/144	58/20606	0.00778993	0.136834	Plekhh2/Mtpn/Sema5a	3
GO:0006349	GO:0006349	regulation of gene expression by genomic imprinting	2/144	20/20606	0.00848502	0.14218	Xist/Airn	2
GO:0010766	GO:0010766	negative regulation of sodium ion transport	2/144	20/20606	0.00848502	0.14218	Stk39/Nedd4l	2
GO:0032252	GO:0032252	secretory granule localization	2/144	20/20606	0.00848502	0.14218	Map2/Tcf7l2	2
GO:0048557	GO:0048557	embryonic digestive tract morphogenesis	2/144	20/20606	0.00848502	0.14218	Fgf10/Tcf7l2	2
GO:0033002	GO:0033002	muscle cell proliferation	6/144	253/20606	0.00881832	0.145846	Tgfbr3/Esr1/Il15/Meis1/Pik3r1/Tcf7l2	6
GO:0021536	GO:0021536	diencephalon development	3/144	62/20606	0.00935701	0.14621	Fgf10/Tcf7l2/Sema5a	3
GO:0045444	GO:0045444	fat cell differentiation	6/144	258/20606	0.00965364	0.149926	Zbtb16/Ebf2/Fgf10/Zbtb7c/Lrp5/Tcf7l2	6
GO:0032608	GO:0032608	interferon-beta production	3/144	64/20606	0.0102045	0.154707	Zbtb20/Trim56/Ddx3x	3
GO:0007193	GO:0007193	adenylate cyclase-inhibiting G protein-coupled receptor signaling pathway	3/144	65/20606	0.0106444	0.158245	Grm8/Chrm3/Adcy5	3
GO:0060688	GO:0060688	regulation of morphogenesis of a branching structure	3/144	65/20606	0.0106444	0.158245	Esr1/Ar/Fgf10	3
GO:0007264	GO:0007264	small GTPase mediated signal transduction	8/144	429/20606	0.0106863	0.158245	Bcl6/Dock11/Rab12/Arhgap42/Fgf10/Psd3/Rap1gap2/Ksr1	8
GO:0002043	GO:0002043	blood vessel endothelial cell proliferation involved in sprouting angiogenesis	2/144	23/20606	0.0111451	0.16314	Bmper/Sema5a	2
GO:0051261	GO:0051261	protein depolymerization	4/144	124/20606	0.0112439	0.163646	Plekhh2/Map2/Mtpn/Sema5a	4
GO:0009100	GO:0009100	glycoprotein metabolic process	7/144	349/20606	0.0114907	0.166289	Man2a1/Adamts12/Il15/B3galt1/Pcsk6/Tcf7l2/Ext1	7
GO:0048872	GO:0048872	homeostasis of number of cells	7/144	351/20606	0.0118284	0.168194	Bcl6/Dock11/Tgfbr3/Mertk/Foxo3/Ext1/Rassf2	7
GO:0001952	GO:0001952	regulation of cell-matrix adhesion	4/144	126/20606	0.0118695	0.168194	Bcl6/Pik3r1/Ptpra/Gpm6b	4
GO:0042593	GO:0042593	glucose homeostasis	6/144	270/20606	0.0118865	0.168194	Zbtb20/Lrp5/Pik3r1/Foxo3/Tcf7l2/Adcy5	6
GO:0050771	GO:0050771	negative regulation of axonogenesis	3/144	68/20606	0.0120295	0.168237	Rgma/Map2/Sema5a	3
GO:0150116	GO:0150116	regulation of cell-substrate junction organization	3/144	69/20606	0.0125131	0.170835	Pik3r1/Ptpra/Gpm6b	3
GO:0030308	GO:0030308	negative regulation of cell growth	5/144	197/20606	0.0125426	0.170835	Bcl6/Rgma/Map2/Ddx3x/Sema5a	5
GO:0045600	GO:0045600	positive regulation of fat cell differentiation	3/144	70/20606	0.0130077	0.172823	Zbtb16/Zbtb7c/Lrp5	3
GO:0048662	GO:0048662	negative regulation of smooth muscle cell proliferation	3/144	70/20606	0.0130077	0.172823	Esr1/Il15/Pik3r1	3
GO:0010560	GO:0010560	positive regulation of glycoprotein biosynthetic process	2/144	25/20606	0.0130957	0.172823	Il15/Tcf7l2	2
GO:0035024	GO:0035024	negative regulation of Rho protein signal transduction	2/144	25/20606	0.0130957	0.172823	Bcl6/Arhgap42	2
GO:0060216	GO:0060216	definitive hemopoiesis	2/144	25/20606	0.0130957	0.172823	Tgfbr3/Meis1	2
GO:0034394	GO:0034394	protein localization to cell surface	3/144	71/20606	0.0135133	0.172965	Fgf10/Nedd4l/Gpm6b	3
GO:0032869	GO:0032869	cellular response to insulin stimulus	5/144	201/20606	0.0135818	0.172965	Rab12/Zfp592/Ncoa1/Pik3r1/Ptpra	5
GO:0045739	GO:0045739	positive regulation of DNA repair	4/144	132/20606	0.0138793	0.175874	Fgf10/Arid1b/Npas2/Fam168a	4
GO:0003158	GO:0003158	endothelium development	4/144	134/20606	0.0145943	0.180445	Zeb1/Adamts12/Col15a1/Col18a1	4
GO:0007565	GO:0007565	female pregnancy	4/144	134/20606	0.0145943	0.180445	Klf9/Esr1/Ar/Lamb1	4
GO:0046847	GO:0046847	filopodium assembly	3/144	74/20606	0.0150969	0.18147	Dock11/Pik3r1/Zmynd8	3
GO:0000289	GO:0000289	nuclear-transcribed mRNA poly(A) tail shortening	2/144	27/20606	0.0151833	0.18147	Tnrc6b/Parn	2
GO:0001759	GO:0001759	organ induction	2/144	27/20606	0.0151833	0.18147	Ar/Fgf10	2
GO:0098727	GO:0098727	maintenance of cell number	5/144	208/20606	0.0155375	0.184065	Ldb2/Fgf10/Lrp5/Foxo3/Tcf7l2	5
GO:0060537	GO:0060537	muscle tissue development	8/144	460/20606	0.0156934	0.185052	Tgfbr3/Usp19/Meis1/Sgcd/Tcf7l2/Ttn/Bmp5/Plagl1	8
GO:0060039	GO:0060039	pericardium development	2/144	28/20606	0.0162772	0.189306	Tgfbr3/Bmp5	2
GO:0060713	GO:0060713	labyrinthine layer morphogenesis	2/144	28/20606	0.0162772	0.189306	Ncoa1/Bmp5	2
GO:0031345	GO:0031345	negative regulation of cell projection organization	5/144	211/20606	0.0164303	0.18996	Rgma/Map2/Rap1gap2/Neo1/Sema5a	5
GO:0071333	GO:0071333	cellular response to glucose stimulus	4/144	139/20606	0.0164826	0.18996	Zbtb20/Lrp5/Tcf7l2/Adcy5	4
GO:0071331	GO:0071331	cellular response to hexose stimulus	4/144	141/20606	0.0172787	0.193569	Zbtb20/Lrp5/Tcf7l2/Adcy5	4
GO:0051145	GO:0051145	smooth muscle cell differentiation	3/144	78/20606	0.0173648	0.193569	Zeb1/Fgf10/Ramp2	3
GO:0070374	GO:0070374	positive regulation of ERK1 and ERK2 cascade	5/144	216/20606	0.0179932	0.196996	Esr1/Fgf10/Bmper/Mturn/Glipr2	5
GO:0048641	GO:0048641	regulation of skeletal muscle tissue development	2/144	30/20606	0.0185624	0.197857	Usp19/Tcf7l2	2
GO:0060561	GO:0060561	apoptotic process involved in morphogenesis	2/144	30/20606	0.0185624	0.197857	Tgfbr3/Lrp5	2
GO:0048593	GO:0048593	camera-type eye morphogenesis	4/144	145/20606	0.0189422	0.20019	Zeb1/Man2a1/Meis1/Lrp5	4
GO:0061178	GO:0061178	regulation of insulin secretion involved in cellular response to glucose stimulus	3/144	81/20606	0.0191837	0.20185	Lrp5/Tcf7l2/Adcy5	3
GO:0031333	GO:0031333	negative regulation of protein-containing complex assembly	4/144	146/20606	0.0193731	0.20185	Ldlrad4/Map2/Mtpn/Ddx3x	4
GO:1901888	GO:1901888	regulation of cell junction assembly	5/144	221/20606	0.0196516	0.20185	Pik3r1/Ptpra/Nedd4l/Adgrl3/Gpm6b	5
GO:0006970	GO:0006970	response to osmotic stress	3/144	82/20606	0.0198126	0.20185	Stk39/Ddx3x/Nedd4l	3
GO:0032526	GO:0032526	response to retinoic acid	3/144	82/20606	0.0198126	0.20185	Ncoa1/Ret/Sp100	3
GO:0120193	GO:0120193	tight junction organization	3/144	82/20606	0.0198126	0.20185	Ramp2/Nedd4l/Ext1	3
GO:0060977	GO:0060977	coronary vasculature morphogenesis	2/144	32/20606	0.0209744	0.2093	Tgfbr3/Sgcd	2
GO:0042445	GO:0042445	hormone metabolic process	5/144	226/20606	0.0214074	0.209672	Esr1/Cpq/Pcsk6/Tcf7l2/Bmp5	5
GO:0001556	GO:0001556	oocyte maturation	2/144	33/20606	0.0222267	0.209672	Pde3a/Foxo3	2
GO:0031069	GO:0031069	hair follicle morphogenesis	2/144	33/20606	0.0222267	0.209672	Fgf10/Ext1	2
GO:0022409	GO:0022409	positive regulation of cell-cell adhesion	6/144	313/20606	0.0228611	0.21407	Zbtb16/Bcl6/Il15/Arid1b/Foxo3/Adam19	6
GO:0060047	GO:0060047	heart contraction	5/144	231/20606	0.0232626	0.217032	Chrm3/Pik3r1/Sgcd/Ttn/Ext1	5
GO:0061384	GO:0061384	heart trabecula morphogenesis	2/144	34/20606	0.0235093	0.217738	Tgfbr3/Bmp5	2
GO:1901655	GO:1901655	cellular response to ketone	3/144	89/20606	0.024531	0.219515	Klf9/Ar/Adcy5	3
GO:0050870	GO:0050870	positive regulation of T cell activation	5/144	235/20606	0.0248195	0.219515	Zbtb16/Bcl6/Il15/Arid1b/Foxo3	5
GO:0007549	GO:0007549	dosage compensation	2/144	35/20606	0.0248215	0.219515	Xist/Tsix	2
GO:0009048	GO:0009048	dosage compensation by inactivation of X chromosome	2/144	35/20606	0.0248215	0.219515	Xist/Tsix	2
GO:0030101	GO:0030101	natural killer cell activation	3/144	91/20606	0.0259809	0.223983	Pbx1/Il15/Mertk	3
GO:0032868	GO:0032868	response to insulin	5/144	238/20606	0.0260302	0.223983	Rab12/Zfp592/Ncoa1/Pik3r1/Ptpra	5
GO:0000209	GO:0000209	protein polyubiquitination	5/144	241/20606	0.0272782	0.229832	Trim56/Ddx3x/Nedd4l/Fbxl17/Ddb2	5
GO:0007589	GO:0007589	body fluid secretion	3/144	93/20606	0.0274759	0.229832	Chrm3/Fgf10/Stk39	3
GO:1901992	GO:1901992	positive regulation of mitotic cell cycle phase transition	3/144	93/20606	0.0274759	0.229832	Pbx1/Fgf10/Ddx3x	3
GO:0046825	GO:0046825	regulation of protein export from nucleus	2/144	37/20606	0.0275334	0.229832	Tcf7l2/Sp100	2
GO:0003012	GO:0003012	muscle system process	7/144	419/20606	0.0280566	0.232013	Chrm3/Ar/Arhgap42/Sgcd/Foxo3/Mtpn/Ttn	7
GO:0044706	GO:0044706	multi-multicellular organism process	4/144	165/20606	0.0287257	0.236114	Klf9/Esr1/Ar/Lamb1	4
GO:0048730	GO:0048730	epidermis morphogenesis	2/144	38/20606	0.0289321	0.236114	Fgf10/Ext1	2
GO:0035296	GO:0035296	regulation of tube diameter	4/144	168/20606	0.030409	0.239817	Tgfbr3/Chrm3/Arhgap42/Ext1	4
GO:0051251	GO:0051251	positive regulation of lymphocyte activation	6/144	335/20606	0.0305004	0.239817	Zbtb16/Bcl6/Il15/Fgf10/Arid1b/Foxo3	6
GO:0055088	GO:0055088	lipid homeostasis	4/144	169/20606	0.0309828	0.241325	Zbtb20/Lrp5/Ddx3x/Slc25a27	4
GO:0034329	GO:0034329	cell junction assembly	7/144	429/20606	0.0313128	0.243151	Cdh11/Pik3r1/Ptpra/Ramp2/Nedd4l/Adgrl3/Gpm6b	7
GO:2001022	GO:2001022	positive regulation of response to DNA damage stimulus	4/144	170/20606	0.031563	0.243328	Fgf10/Arid1b/Npas2/Fam168a	4
GO:0090257	GO:0090257	regulation of muscle system process	5/144	251/20606	0.0317112	0.243328	Chrm3/Arhgap42/Foxo3/Mtpn/Ttn	5
GO:0008202	GO:0008202	steroid metabolic process	6/144	339/20606	0.0320492	0.243328	Pbx1/Esr1/Lrp5/Bmp5/Pank2/Tecr	6
GO:0051494	GO:0051494	negative regulation of cytoskeleton organization	4/144	171/20606	0.0321495	0.243328	Plekhh2/Pik3r1/Map2/Mtpn	4
GO:0031346	GO:0031346	positive regulation of cell projection organization	7/144	432/20606	0.0323372	0.243328	Dock11/Rgma/Pik3r1/Ret/Bmp5/Sema5a/Zmynd8	7
GO:0007626	GO:0007626	locomotory behavior	5/144	253/20606	0.0326488	0.243328	Lsamp/Meis1/Npas2/Adcy5/Adgrl3	5
GO:0010660	GO:0010660	regulation of muscle cell apoptotic process	3/144	100/20606	0.0330623	0.243328	Fndc1/Pik3r1/Lifr	3
GO:0044264	GO:0044264	cellular polysaccharide metabolic process	3/144	100/20606	0.0330623	0.243328	Tcf7l2/Ext1/Ppp1r2	3
GO:0031128	GO:0031128	developmental induction	2/144	41/20606	0.0332936	0.243328	Ar/Fgf10	2
GO:0033555	GO:0033555	multicellular organismal response to stress	3/144	101/20606	0.0339051	0.244941	Ret/Npas2/Ext1	3
GO:1902904	GO:1902904	negative regulation of supramolecular fiber organization	4/144	174/20606	0.0339475	0.244941	Plekhh2/Pik3r1/Map2/Mtpn	4
GO:0048738	GO:0048738	cardiac muscle tissue development	5/144	257/20606	0.0345757	0.245536	Tgfbr3/Meis1/Sgcd/Ttn/Bmp5	5
GO:0150115	GO:0150115	cell-substrate junction organization	3/144	102/20606	0.0347589	0.245536	Pik3r1/Ptpra/Gpm6b	3
GO:0010464	GO:0010464	regulation of mesenchymal cell proliferation	2/144	42/20606	0.0348011	0.245536	Zeb1/Lrp5	2
GO:0043547	GO:0043547	positive regulation of GTPase activity	5/144	258/20606	0.0350682	0.246737	Dock11/Rgs6/Arhgap42/Rgma/Rap1gap2	5
GO:0010657	GO:0010657	muscle cell apoptotic process	3/144	103/20606	0.0356239	0.249154	Fndc1/Pik3r1/Lifr	3
GO:0043087	GO:0043087	regulation of GTPase activity	6/144	348/20606	0.0357193	0.249154	Bcl6/Dock11/Rgs6/Arhgap42/Rgma/Rap1gap2	6
GO:0050918	GO:0050918	positive chemotaxis	2/144	43/20606	0.0363347	0.252165	Fgf10/Sema5a	2
GO:0009749	GO:0009749	response to glucose	4/144	179/20606	0.0370722	0.253891	Zbtb20/Lrp5/Tcf7l2/Adcy5	4
GO:0048588	GO:0048588	developmental cell growth	5/144	262/20606	0.0370818	0.253891	Rgma/Map2/Nedd4l/Ext1/Sema5a	5
GO:0017145	GO:0017145	stem cell division	2/144	44/20606	0.037894	0.255334	Zbtb16/Ext1	2
GO:0055006	GO:0055006	cardiac cell development	3/144	106/20606	0.0382851	0.255937	Tgfbr3/Sgcd/Ttn	3
GO:0031063	GO:0031063	regulation of histone deacetylation	2/144	45/20606	0.0394786	0.257825	Bcl6/Yeats2	2
GO:0022600	GO:0022600	digestive system process	3/144	108/20606	0.0401141	0.259976	Chrm3/Fgf10/Stk39	3
GO:0006641	GO:0006641	triglyceride metabolic process	3/144	109/20606	0.041045	0.260975	Esr1/Tcf7l2/Pank2	3
GO:0071470	GO:0071470	cellular response to osmotic stress	2/144	46/20606	0.0410879	0.260975	Stk39/Ddx3x	2
GO:0050863	GO:0050863	regulation of T cell activation	6/144	361/20606	0.0414829	0.262828	Zbtb16/Bcl6/Zeb1/Il15/Arid1b/Foxo3	6
GO:0007617	GO:0007617	mating behavior	2/144	47/20606	0.0427217	0.267352	Ar/Ncoa1	2
GO:0022602	GO:0022602	ovulation cycle process	2/144	47/20606	0.0427217	0.267352	Esr1/Foxo3	2
GO:0060043	GO:0060043	regulation of cardiac muscle cell proliferation	2/144	47/20606	0.0427217	0.267352	Tgfbr3/Meis1	2
GO:0005976	GO:0005976	polysaccharide metabolic process	3/144	112/20606	0.0439028	0.270098	Tcf7l2/Ext1/Ppp1r2	3
GO:0022404	GO:0022404	molting cycle process	3/144	112/20606	0.0439028	0.270098	Ldb2/Fgf10/Ext1	3
GO:0022405	GO:0022405	hair cycle process	3/144	112/20606	0.0439028	0.270098	Ldb2/Fgf10/Ext1	3
GO:0007156	GO:0007156	homophilic cell adhesion via plasma membrane adhesion molecules	3/144	113/20606	0.044877	0.272797	Cdh11/Ret/Palld	3
GO:0048713	GO:0048713	regulation of oligodendrocyte differentiation	2/144	49/20606	0.0460608	0.275392	Ptpra/Tcf7l2	2
GO:0031047	GO:0031047	gene silencing by RNA	3/144	115/20606	0.0468575	0.278196	Esr1/Tnrc6b/Ddx3x	3
GO:0045663	GO:0045663	positive regulation of myoblast differentiation	2/144	50/20606	0.0477653	0.280251	Arid1b/Pik3r1	2
GO:0008038	GO:0008038	neuron recognition	2/144	51/20606	0.0494926	0.285845	Ext1/Sema5a	2
GO:0019221	GO:0019221	cytokine-mediated signaling pathway	6/144	378/20606	0.0498631	0.286943	Trim56/Il15/Stk39/Foxo3/Ext1/Lifr	6
GO:0009306	GO:0009306	protein secretion	6/144	379/20606	0.0503863	0.288538	Rab12/Lrp5/Neo1/Tcf7l2/Ttn/Adcy5	6
GO:0035592	GO:0035592	establishment of protein localization to extracellular region	6/144	380/20606	0.0509128	0.289388	Rab12/Lrp5/Neo1/Tcf7l2/Ttn/Adcy5	6
GO:0030857	GO:0030857	negative regulation of epithelial cell differentiation	2/144	52/20606	0.0512422	0.289388	Zeb1/Fgf10	2
GO:0044058	GO:0044058	regulation of digestive system process	2/144	52/20606	0.0512422	0.289388	Fgf10/Stk39	2
GO:1901861	GO:1901861	regulation of muscle tissue development	2/144	52/20606	0.0512422	0.289388	Usp19/Tcf7l2	2
GO:0071805	GO:0071805	potassium ion transmembrane transport	4/144	201/20606	0.05273	0.295822	Slc24a3/Stk39/Kcnt2/Nedd4l	4
GO:0071692	GO:0071692	protein localization to extracellular region	6/144	385/20606	0.0535961	0.298055	Rab12/Lrp5/Neo1/Tcf7l2/Ttn/Adcy5	6
GO:0007586	GO:0007586	digestion	3/144	122/20606	0.0541226	0.298915	Chrm3/Fgf10/Stk39	3
GO:0043627	GO:0043627	response to estrogen	2/144	54/20606	0.054807	0.298915	Esr1/Ar	2
GO:0007346	GO:0007346	regulation of mitotic cell cycle	7/144	489/20606	0.0562018	0.305215	Pbx1/Esr1/Fgf10/Lrp5/Arid1b/Ddx3x/Heca	7
GO:0001649	GO:0001649	osteoblast differentiation	4/144	206/20606	0.0567209	0.305265	Tgfbr3/Lrp5/Crim1/Rassf2	4
GO:0048469	GO:0048469	cell maturation	4/144	206/20606	0.0567209	0.305265	Pde3a/Il15/Foxo3/Ret	4
GO:0006338	GO:0006338	chromatin remodeling	5/144	296/20606	0.05705	0.305265	Tsix/Brdt/Kat6b/Arid1b/Yeats2	5
GO:0048511	GO:0048511	rhythmic process	5/144	296/20606	0.05705	0.305265	Klf9/Esr1/Foxo3/Npas2/Fbxl17	5
GO:0007159	GO:0007159	leukocyte cell-cell adhesion	6/144	392/20606	0.0574954	0.305722	Zbtb16/Bcl6/Il15/Arid1b/Foxo3/Ext1	6
GO:0010463	GO:0010463	mesenchymal cell proliferation	2/144	56/20606	0.0584567	0.309141	Zeb1/Lrp5	2
GO:0045927	GO:0045927	positive regulation of growth	5/144	299/20606	0.0590592	0.310566	Tgfbr3/Mtpn/Ddx3x/Nedd4l/Sema5a	5
GO:0034340	GO:0034340	response to type I interferon	2/144	57/20606	0.0603125	0.310566	Trim56/Sp100	2
GO:0046822	GO:0046822	regulation of nucleocytoplasmic transport	3/144	131/20606	0.0642051	0.310566	Pik3r1/Tcf7l2/Sp100	3
GO:0009582	GO:0009582	detection of abiotic stimulus	3/144	132/20606	0.0653755	0.310566	Grm8/Ttn/Sema5a	3
GO:0045778	GO:0045778	positive regulation of ossification	2/144	60/20606	0.0659987	0.310566	Zbtb16/Gpm6b	2
GO:2000648	GO:2000648	positive regulation of stem cell proliferation	2/144	60/20606	0.0659987	0.310566	Pbx1/Fgf10	2
GO:0009581	GO:0009581	detection of external stimulus	3/144	133/20606	0.0665557	0.310566	Grm8/Ttn/Sema5a	3
GO:0009416	GO:0009416	response to light stimulus	5/144	312/20606	0.0682295	0.310566	Pik3r1/Fbxl17/Ext1/Ddb2/Sema5a	5
GO:0000082	GO:0000082	G1/S transition of mitotic cell cycle	4/144	220/20606	0.0687336	0.310566	Fgf10/Arid1b/Cdk14/Ddx3x	4
GO:0030278	GO:0030278	regulation of ossification	3/144	135/20606	0.0689453	0.310566	Zbtb16/Pbx1/Gpm6b	3
GO:0032874	GO:0032874	positive regulation of stress-activated MAPK cascade	3/144	135/20606	0.0689453	0.310566	Stk39/Rassf2/Mturn	3
GO:0050982	GO:0050982	detection of mechanical stimulus	2/144	62/20606	0.0698851	0.310566	Grm8/Ttn	2
GO:0070304	GO:0070304	positive regulation of stress-activated protein kinase signaling cascade	3/144	137/20606	0.0713735	0.310566	Stk39/Rassf2/Mturn	3
GO:0000086	GO:0000086	G2/M transition of mitotic cell cycle	3/144	139/20606	0.0738399	0.310566	Pbx1/Cdk14/Fbxl17	3
GO:0046324	GO:0046324	regulation of glucose import	2/144	64/20606	0.0738446	0.310566	Esr1/Slc25a27	2
GO:0031331	GO:0031331	positive regulation of cellular catabolic process	6/144	420/20606	0.0747632	0.312167	Zbtb20/Rab12/Rgma/Tnrc6b/Foxo3/Parn	6
GO:0048706	GO:0048706	embryonic skeletal system development	3/144	142/20606	0.0776099	0.31634	Zeb1/Pbx1/Ext1	3
GO:0051783	GO:0051783	regulation of nuclear division	3/144	142/20606	0.0776099	0.31634	Pde3a/Esr1/Lrp5	3
GO:0055008	GO:0055008	cardiac muscle tissue morphogenesis	2/144	67/20606	0.0799151	0.31634	Tgfbr3/Ttn	2
GO:0034763	GO:0034763	negative regulation of transmembrane transport	3/144	147/20606	0.0840773	0.31668	Esr1/Stk39/Nedd4l	3
GO:0006813	GO:0006813	potassium ion transport	4/144	237/20606	0.0849395	0.31668	Slc24a3/Stk39/Kcnt2/Nedd4l	4
GO:0031099	GO:0031099	regeneration	3/144	148/20606	0.0853978	0.31668	Rgma/Neo1/Lifr	3
GO:0050921	GO:0050921	positive regulation of chemotaxis	3/144	148/20606	0.0853978	0.31668	Fgf10/Stk39/Sema5a	3
GO:0007517	GO:0007517	muscle organ development	5/144	337/20606	0.0879566	0.318339	Tgfbr3/Usp19/Tcf7l2/Ttn/Plagl1	5
GO:0032946	GO:0032946	positive regulation of mononuclear cell proliferation	3/144	150/20606	0.0880654	0.318339	Bcl6/Il15/Fgf10	3
GO:0035725	GO:0035725	sodium ion transmembrane transport	3/144	150/20606	0.0880654	0.318339	Slc24a3/Stk39/Nedd4l	3
GO:0098586	GO:0098586	cellular response to virus	2/144	71/20606	0.08824	0.318339	Ddx3x/Ext1	2
GO:0048678	GO:0048678	response to axon injury	2/144	72/20606	0.0903603	0.325035	Rgma/Neo1	2
GO:0044839	GO:0044839	cell cycle G2/M phase transition	3/144	153/20606	0.092132	0.325035	Pbx1/Cdk14/Fbxl17	3
GO:0044843	GO:0044843	cell cycle G1/S phase transition	4/144	246/20606	0.0942111	0.326148	Fgf10/Arid1b/Cdk14/Ddx3x	4
GO:0048146	GO:0048146	positive regulation of fibroblast proliferation	2/144	75/20606	0.0968099	0.326148	Esr1/Fgf10	2
GO:0050878	GO:0050878	regulation of body fluid levels	5/144	348/20606	0.0974879	0.326148	Chrm3/Fgf10/Mertk/Stk39/Ext1	5
GO:0043154	GO:0043154	negative regulation of cysteine-type endopeptidase activity involved in apoptotic process	2/144	77/20606	0.101181	0.328708	Dpep1/Ddx3x	2
GO:0051962	GO:0051962	positive regulation of nervous system development	5/144	354/20606	0.1029	0.328766	Man2a1/Pik3r1/Ptpra/Adgrl3/Sema5a	5
GO:0050768	GO:0050768	negative regulation of neurogenesis	3/144	163/20606	0.106233	0.328766	Rgma/Map2/Sema5a	3
GO:0046323	GO:0046323	glucose import	2/144	80/20606	0.107837	0.329724	Esr1/Slc25a27	2
GO:0051965	GO:0051965	positive regulation of synapse assembly	2/144	80/20606	0.107837	0.329724	Pik3r1/Adgrl3	2
GO:0050807	GO:0050807	regulation of synapse organization	4/144	262/20606	0.111817	0.330658	Lrfn2/Pik3r1/Adgrl3/Zmynd8	4
GO:0051961	GO:0051961	negative regulation of nervous system development	3/144	167/20606	0.112097	0.330658	Rgma/Map2/Sema5a	3
GO:0055072	GO:0055072	iron ion homeostasis	2/144	82/20606	0.112338	0.330658	Neo1/Scara5	2
GO:0045913	GO:0045913	positive regulation of carbohydrate metabolic process	2/144	83/20606	0.114607	0.33499	Zbtb20/Tcf7l2	2
GO:0050803	GO:0050803	regulation of synapse structure or activity	4/144	270/20606	0.121132	0.337792	Lrfn2/Pik3r1/Adgrl3/Zmynd8	4
GO:0019216	GO:0019216	regulation of lipid metabolic process	5/144	374/20606	0.121988	0.337792	Zbtb20/Esr1/Tcf7l2/Bmp5/Pank2	5
GO:0034644	GO:0034644	cellular response to UV	2/144	87/20606	0.123797	0.337792	Pik3r1/Ddb2	2
GO:0050766	GO:0050766	positive regulation of phagocytosis	2/144	87/20606	0.123797	0.337792	Il15/Mertk	2
GO:0033627	GO:0033627	cell adhesion mediated by integrin	2/144	88/20606	0.126122	0.339221	Ret/Ext1	2
GO:0034612	GO:0034612	response to tumor necrosis factor	3/144	177/20606	0.127279	0.339221	Adamts12/Foxo3/Ext1	3
GO:0006112	GO:0006112	energy reserve metabolic process	2/144	89/20606	0.128457	0.339221	Tcf7l2/Ppp1r2	2
GO:0050808	GO:0050808	synapse organization	6/144	490/20606	0.129384	0.339221	Lrfn2/Nfia/Pik3r1/Adgrl3/Palld/Zmynd8	6
GO:0046683	GO:0046683	response to organophosphorus	2/144	90/20606	0.130803	0.339221	Pde3a/Pik3r1	2
GO:0110148	GO:0110148	biomineralization	3/144	180/20606	0.131972	0.341598	Slc24a3/Tcf7l2/Gpm6b	3
GO:0050821	GO:0050821	protein stabilization	3/144	183/20606	0.136724	0.344801	Usp19/Pik3r1/Rassf2	3
GO:0001764	GO:0001764	neuron migration	3/144	185/20606	0.139925	0.347576	Phactr1/Neo1/Adgrl3	3
GO:1903035	GO:1903035	negative regulation of response to wounding	2/144	94/20606	0.140282	0.347576	Rgma/Neo1	2
GO:0104004	GO:0104004	cellular response to environmental stimulus	4/144	286/20606	0.140719	0.347576	Stk39/Pik3r1/Ddx3x/Ddb2	4
GO:0034249	GO:0034249	negative regulation of cellular amide metabolic process	3/144	186/20606	0.141535	0.347576	Tnrc6b/Ddx3x/Parn	3
GO:0006575	GO:0006575	cellular modified amino acid metabolic process	3/144	194/20606	0.154635	0.359843	Cpq/Plod2/Dpep1	3
GO:0055013	GO:0055013	cardiac muscle cell development	2/144	100/20606	0.154765	0.359843	Sgcd/Ttn	2
GO:0032970	GO:0032970	regulation of actin filament-based process	5/144	407/20606	0.156777	0.36268	Plekhh2/Pik3r1/Mtpn/Gpm6b/Sema5a	5
GO:0043413	GO:0043413	macromolecule glycosylation	3/144	198/20606	0.161323	0.362977	Il15/B3galt1/Ext1	3
GO:0043281	GO:0043281	regulation of cysteine-type endopeptidase activity involved in apoptotic process	3/144	201/20606	0.166397	0.365517	Dpep1/Ret/Ddx3x	3
GO:0072676	GO:0072676	lymphocyte migration	2/144	105/20606	0.167044	0.365517	Stk39/Ext1	2
GO:0046390	GO:0046390	ribose phosphate biosynthetic process	3/144	203/20606	0.169806	0.36677	Adcy5/Ndufb2/Pank2	3
GO:0010721	GO:0010721	negative regulation of cell development	3/144	204/20606	0.171517	0.36677	Rgma/Map2/Sema5a	3
GO:0031669	GO:0031669	cellular response to nutrient levels	3/144	204/20606	0.171517	0.36677	Ncoa1/Foxo3/Tcf7l2	3
GO:0051606	GO:0051606	detection of stimulus	3/144	204/20606	0.171517	0.36677	Grm8/Ttn/Sema5a	3
GO:0050906	GO:0050906	detection of stimulus involved in sensory perception	2/144	107/20606	0.172003	0.36677	Grm8/Sema5a	2
GO:2000243	GO:2000243	positive regulation of reproductive process	2/144	107/20606	0.172003	0.36677	Pde3a/Ar	2
GO:0014074	GO:0014074	response to purine-containing compound	2/144	108/20606	0.174491	0.369128	Pde3a/Pik3r1	2
GO:0034446	GO:0034446	substrate adhesion-dependent cell spreading	2/144	109/20606	0.176986	0.370352	Lamb1/Mertk	2
GO:0008544	GO:0008544	epidermis development	4/144	317/20606	0.18189	0.372957	Ldb2/Fgf10/Ext1/Palld	4
GO:0007088	GO:0007088	regulation of mitotic nuclear division	2/144	113/20606	0.187018	0.37542	Esr1/Lrp5	2
GO:0070085	GO:0070085	glycosylation	3/144	223/20606	0.204917	0.386043	Il15/B3galt1/Ext1	3
GO:0002791	GO:0002791	regulation of peptide secretion	3/144	225/20606	0.208518	0.387944	Lrp5/Tcf7l2/Adcy5	3
GO:0022412	GO:0022412	cellular process involved in reproduction in multicellular organism	5/144	456/20606	0.214856	0.391656	Zbtb16/Pde3a/Brdt/Foxo3/Pank2	5
GO:0043280	GO:0043280	positive regulation of cysteine-type endopeptidase activity involved in apoptotic process	2/144	124/20606	0.214972	0.391656	Ret/Ddx3x	2
GO:1990823	GO:1990823	response to leukemia inhibitory factor	2/144	124/20606	0.214972	0.391656	Kat6b/Ext1	2
GO:0071407	GO:0071407	cellular response to organic cyclic compound	5/144	457/20606	0.216108	0.393443	Pde3a/Klf9/Esr1/Ar/Adcy5	5
GO:0000280	GO:0000280	nuclear division	5/144	462/20606	0.222404	0.39622	Pde3a/Esr1/Brdt/Lrp5/Arid1b	5
GO:0050727	GO:0050727	regulation of inflammatory response	4/144	346/20606	0.223545	0.39622	Bcl6/Esr1/Adamts12/Stk39	4
GO:0070482	GO:0070482	response to oxygen levels	3/144	236/20606	0.22857	0.397913	Gucy1a2/Fndc1/Usp19	3
GO:0031667	GO:0031667	response to nutrient levels	4/144	352/20606	0.232465	0.40236	Ncoa1/Stk39/Foxo3/Tcf7l2	4
GO:0062012	GO:0062012	regulation of small molecule metabolic process	4/144	355/20606	0.236959	0.403943	Zbtb20/Tcf7l2/Bmp5/Pank2	4
GO:0098732	GO:0098732	macromolecule deacylation	2/144	134/20606	0.2407	0.404929	Bcl6/Yeats2	2
GO:0006814	GO:0006814	sodium ion transport	3/144	245/20606	0.245239	0.407717	Slc24a3/Stk39/Nedd4l	3
GO:0072089	GO:0072089	stem cell proliferation	2/144	136/20606	0.245867	0.407963	Pbx1/Fgf10	2
GO:0071396	GO:0071396	cellular response to lipid	5/144	483/20606	0.24943	0.40911	Klf9/Esr1/Ar/Ret/Adcy5	5
GO:0032411	GO:0032411	positive regulation of transporter activity	2/144	140/20606	0.256212	0.415258	Stk39/Nedd4l	2
GO:0034976	GO:0034976	response to endoplasmic reticulum stress	3/144	251/20606	0.256459	0.415258	Usp19/Pik3r1/Ddx3x	3
GO:0048144	GO:0048144	fibroblast proliferation	2/144	141/20606	0.2588	0.416336	Esr1/Fgf10	2
GO:1904950	GO:1904950	negative regulation of establishment of protein localization	2/144	143/20606	0.263977	0.421008	Neo1/Sp100	2
GO:0120161	GO:0120161	regulation of cold-induced thermogenesis	2/144	145/20606	0.269155	0.426065	Ebf2/Il15	2
GO:0032200	GO:0032200	telomere organization	2/144	147/20606	0.274332	0.428356	Sp100/Parn	2
GO:0008643	GO:0008643	carbohydrate transport	2/144	148/20606	0.276921	0.429547	Esr1/Slc25a27	2
GO:0065004	GO:0065004	protein-DNA complex assembly	2/144	149/20606	0.279508	0.432508	Esr1/Kat6b	2
GO:0030010	GO:0030010	establishment of cell polarity	2/144	153/20606	0.289852	0.439745	Fgf10/Map2	2
GO:0071496	GO:0071496	cellular response to external stimulus	3/144	270/20606	0.292397	0.441195	Ncoa1/Foxo3/Tcf7l2	3
GO:0051168	GO:0051168	nuclear export	2/144	158/20606	0.302756	0.447805	Tcf7l2/Sp100	2
GO:0140053	GO:0140053	mitochondrial gene expression	2/144	163/20606	0.315621	0.456754	Foxo3/Mrpl53	2
GO:1990845	GO:1990845	adaptive thermogenesis	2/144	163/20606	0.315621	0.456754	Ebf2/Il15	2
GO:0033674	GO:0033674	positive regulation of kinase activity	4/144	426/20606	0.347517	0.477113	Mertk/Ret/Ddx3x/Rassf2	4
GO:0140014	GO:0140014	mitotic nuclear division	3/144	301/20606	0.35159	0.479903	Esr1/Lrp5/Arid1b	3
GO:0009410	GO:0009410	response to xenobiotic stimulus	3/144	304/20606	0.35731	0.484669	Pde3a/Dpep1/Npas2	3
GO:0008037	GO:0008037	cell recognition	2/144	181/20606	0.361421	0.486373	Ext1/Sema5a	2
GO:0071824	GO:0071824	protein-DNA complex subunit organization	2/144	181/20606	0.361421	0.486373	Esr1/Kat6b	2
GO:0070997	GO:0070997	neuron death	4/144	438/20606	0.366569	0.490363	Esr1/Foxo3/Neo1/Slc25a27	4
GO:0032103	GO:0032103	positive regulation of response to external stimulus	4/144	441/20606	0.37133	0.493879	Trim56/Fgf10/Stk39/Sema5a	4
GO:0032409	GO:0032409	regulation of transporter activity	3/144	312/20606	0.372531	0.494874	Chrm3/Stk39/Nedd4l	3
GO:0055074	GO:0055074	calcium ion homeostasis	3/144	313/20606	0.374429	0.494874	Slc24a3/Sgcd/Slc25a27	3
GO:0034504	GO:0034504	protein localization to nucleus	3/144	315/20606	0.378223	0.497045	Zbtb16/Pik3r1/Sp100	3
GO:0007033	GO:0007033	vacuole organization	2/144	190/20606	0.383911	0.499401	Man2a1/Ext1	2

### Sheet: Fibro2
...1	ID	Description	GeneRatio	BgRatio	pvalue	p.adjust	geneID	Count
GO:0010631	GO:0010631	epithelial cell migration	12/137	316/20606	1.38072e-06	0.00124534	Fap/Irs2/Pxn/Enpp2/Thbs1/Myh9/Stard13/Tek/Rhoj/Glul/Atp5b/Rtn4	12
GO:0090132	GO:0090132	epithelium migration	12/137	317/20606	1.42699e-06	0.00124534	Fap/Irs2/Pxn/Enpp2/Thbs1/Myh9/Stard13/Tek/Rhoj/Glul/Atp5b/Rtn4	12
GO:0090130	GO:0090130	tissue migration	12/137	319/20606	1.52366e-06	0.00124534	Fap/Irs2/Pxn/Enpp2/Thbs1/Myh9/Stard13/Tek/Rhoj/Glul/Atp5b/Rtn4	12
GO:0061448	GO:0061448	connective tissue development	11/137	286/20606	3.42477e-06	0.00209938	Rarb/Adamts12/Creb5/Ebf2/Col27a1/Sik3/Thbs1/Zeb1/Lmna/Nfib/Klf7	11
GO:0007160	GO:0007160	cell-matrix adhesion	9/137	230/20606	2.39e-05	0.00751358	Vcl/Adamts12/Pxn/Enpp2/Nid2/Thbs1/Tek/Sned1/Pcsk5	9
GO:0045765	GO:0045765	regulation of angiogenesis	10/137	295/20606	2.87439e-05	0.00751358	Pxn/Enpp2/Adamts1/Thbs1/Stard13/Hk2/Tek/Rhoj/Glul/Rtn4	10
GO:0003158	GO:0003158	endothelium development	7/137	134/20606	3.2028e-05	0.00751358	Vcl/Heg1/Myadm/Adamts12/Clic4/Zeb1/Stard13	7
GO:1901342	GO:1901342	regulation of vasculature development	10/137	299/20606	3.22258e-05	0.00751358	Pxn/Enpp2/Adamts1/Thbs1/Stard13/Hk2/Tek/Rhoj/Glul/Rtn4	10
GO:0031589	GO:0031589	cell-substrate adhesion	11/137	366/20606	3.4373e-05	0.00751358	Vcl/Myadm/Adamts12/Antxr1/Pxn/Enpp2/Nid2/Thbs1/Tek/Sned1/Pcsk5	11
GO:0010632	GO:0010632	regulation of epithelial cell migration	9/137	243/20606	3.67712e-05	0.00751358	Irs2/Enpp2/Thbs1/Stard13/Tek/Rhoj/Glul/Atp5b/Rtn4	9
GO:0060348	GO:0060348	bone development	9/137	246/20606	4.04573e-05	0.00763088	Ddr2/Rarb/Adamts12/Col27a1/Sik3/Fbn1/Pip4k2a/Thbs1/Fli1	9
GO:0003416	GO:0003416	endochondral bone growth	4/137	30/20606	4.48067e-05	0.00784757	Ddr2/Rarb/Col27a1/Thbs1	4
GO:0034329	GO:0034329	cell junction assembly	11/137	429/20606	0.000141575	0.0183153	Vcl/Cdh11/Heg1/Sdk1/Pxn/Enpp2/Pkp2/Nedd4l/Tek/Mycbp2/Cdh19	11
GO:0071560	GO:0071560	cellular response to transforming growth factor beta stimulus	8/137	233/20606	0.000169446	0.0194429	Pxn/Prdm16/Fbn1/Thbs1/Zeb1/Nrep/Fyn/Pmepa1	8
GO:0010464	GO:0010464	regulation of mesenchymal cell proliferation	4/137	42/20606	0.000172039	0.0194429	Irs2/Zeb1/Lmna/Nfib	4
GO:0010935	GO:0010935	regulation of macrophage cytokine production	4/137	43/20606	0.000188712	0.0194429	Casp4/Litaf/Rtn4/Ube2j1	4
GO:0071559	GO:0071559	response to transforming growth factor beta	8/137	237/20606	0.000190305	0.0194429	Pxn/Prdm16/Fbn1/Thbs1/Zeb1/Nrep/Fyn/Pmepa1	8
GO:0021955	GO:0021955	central nervous system neuron axonogenesis	4/137	44/20606	0.000206518	0.0202553	Cdh11/B4galt5/Mycbp2/Nfib	4
GO:1904754	GO:1904754	positive regulation of vascular associated smooth muscle cell migration	3/137	20/20606	0.000301691	0.026318	Ddr2/Adamts1/Pcsk5	3
GO:0007266	GO:0007266	Rho protein signal transduction	6/137	138/20606	0.000324226	0.026318	Arhgap42/Heg1/Stard13/Rhoj/Arrb1/Hacd3	6
GO:0010934	GO:0010934	macrophage cytokine production	4/137	50/20606	0.00033972	0.026318	Casp4/Litaf/Rtn4/Ube2j1	4
GO:0097581	GO:0097581	lamellipodium organization	5/137	91/20606	0.000355078	0.0263834	Vcl/Pxn/Enpp2/Cd44/Auts2	5
GO:0022604	GO:0022604	regulation of cell morphogenesis	9/137	332/20606	0.000386739	0.0277268	Myadm/Pxn/Enpp2/Myh9/Cd44/Nedd4l/Parp6/Fyn/Rhoj	9
GO:0046578	GO:0046578	regulation of Ras protein signal transduction	7/137	203/20606	0.000424178	0.0281104	Arhgap42/Heg1/Itpkb/Stard13/Auts2/Arrb1/Rtn4	7
GO:0061383	GO:0061383	trabecula morphogenesis	4/137	54/20606	0.000457028	0.0292215	Heg1/Adamts1/Sbno2/Tek	4
GO:0010463	GO:0010463	mesenchymal cell proliferation	4/137	56/20606	0.000525369	0.0314196	Irs2/Zeb1/Lmna/Nfib	4
GO:0042698	GO:0042698	ovulation cycle	4/137	58/20606	0.00060068	0.0350683	Tnfaip6/Enpp2/Adamts1/Arrb1	4
GO:0034446	GO:0034446	substrate adhesion-dependent cell spreading	5/137	109/20606	0.000810971	0.0451932	Myadm/Antxr1/Pxn/Enpp2/Tek	5
GO:0002064	GO:0002064	epithelial cell development	7/137	231/20606	0.000910708	0.046522	Vcl/Heg1/Myadm/Rarb/Palld/Clic4/Vim	7
GO:0070482	GO:0070482	response to oxygen levels	7/137	236/20606	0.00103149	0.0497213	Fndc1/Itpr1/Tek/Gucy1a2/Cpeb4/Slc9a1/Rtn4	7
GO:0030198	GO:0030198	extracellular matrix organization	8/137	315/20606	0.00124078	0.0529299	Ddr2/Adamts12/Antxr1/Adamtsl1/Fap/Col27a1/Adamts1/Adamts4	8
GO:0043062	GO:0043062	extracellular structure organization	8/137	316/20606	0.00126601	0.0529299	Ddr2/Adamts12/Antxr1/Adamtsl1/Fap/Col27a1/Adamts1/Adamts4	8
GO:0045229	GO:0045229	external encapsulating structure organization	8/137	317/20606	0.00129164	0.0529299	Ddr2/Adamts12/Antxr1/Adamtsl1/Fap/Col27a1/Adamts1/Adamts4	8
GO:0006022	GO:0006022	aminoglycan metabolic process	5/137	121/20606	0.00129519	0.0529299	B4galt5/Tnfaip6/Ugdh/Cd44/Slc9a1	5
GO:0001952	GO:0001952	regulation of cell-matrix adhesion	5/137	126/20606	0.00154975	0.0584614	Vcl/Enpp2/Thbs1/Tek/Pcsk5	5
GO:0051592	GO:0051592	response to calcium ion	5/137	127/20606	0.00160478	0.0589363	Fosb/Clic4/Itpkb/Thbs1/Homer1	5
GO:2000192	GO:2000192	negative regulation of fatty acid transport	2/137	10/20606	0.00190688	0.0662307	Irs2/Thbs1	2
GO:0003007	GO:0003007	heart morphogenesis	7/137	263/20606	0.00191777	0.0662307	Heg1/Adamts1/Pkp2/Thbs1/Tek/Arl13b/Rtn4	7
GO:0061299	GO:0061299	retina vasculature morphogenesis in camera-type eye	2/137	11/20606	0.00232049	0.0730233	Clic4/Rhoj	2
GO:0045216	GO:0045216	cell-cell junction organization	6/137	203/20606	0.002398	0.0734987	Vcl/Cdh11/Heg1/Pkp2/Nedd4l/Cdh19	6
GO:0045638	GO:0045638	negative regulation of myeloid cell differentiation	4/137	85/20606	0.00249701	0.0755885	Tnfaip6/Prdm16/Itpkb/Fbn1	4
GO:0014706	GO:0014706	striated muscle tissue development	7/137	277/20606	0.00256512	0.0757791	Heg1/Rarb/Ifrd1/Pkp2/Sgcd/Lmna/Slc9a1	7
GO:0001781	GO:0001781	neutrophil apoptotic process	2/137	12/20606	0.00277249	0.0781395	Itpkb/Cd44	2
GO:0015911	GO:0015911	long-chain fatty acid import across plasma membrane	2/137	12/20606	0.00277249	0.0781395	Irs2/Thbs1	2
GO:0021954	GO:0021954	central nervous system neuron development	4/137	89/20606	0.00295029	0.0822059	Cdh11/B4galt5/Mycbp2/Nfib	4
GO:0010765	GO:0010765	positive regulation of sodium ion transport	3/137	44/20606	0.00311988	0.0849674	Cxcl1/Nedd4l/Slc9a1	3
GO:1902950	GO:1902950	regulation of dendritic spine maintenance	2/137	13/20606	0.00326233	0.0849674	Homer1/Fyn	2
GO:2000347	GO:2000347	positive regulation of hepatocyte proliferation	2/137	13/20606	0.00326233	0.0849674	Itpr1/Rtn4	2
GO:0045109	GO:0045109	intermediate filament organization	3/137	45/20606	0.00332662	0.0849674	Pkp2/Vim/Agfg1	3
GO:0048511	GO:0048511	rhythmic process	7/137	296/20606	0.00369846	0.0893454	Prkcg/Tnfaip6/Enpp2/Adamts1/Mycbp2/Arrb1/Kdm5c	7
GO:0006002	GO:0006002	fructose 6-phosphate metabolic process	2/137	14/20606	0.00378953	0.0893454	Gfpt2/Hk2	2
GO:1905521	GO:1905521	regulation of macrophage migration	3/137	49/20606	0.00423662	0.0979349	Thbs1/Mtus1/Rtn4	3
GO:0072091	GO:0072091	regulation of stem cell proliferation	4/137	99/20606	0.00432287	0.0979349	Rarb/Irs2/Cxcl1/Nfib	4
GO:0090239	GO:0090239	regulation of histone H4 acetylation	2/137	15/20606	0.00435355	0.0979349	Auts2/Arrb1	2
GO:1902743	GO:1902743	regulation of lamellipodium organization	3/137	50/20606	0.00448536	0.099082	Enpp2/Cd44/Auts2	3
GO:1901653	GO:1901653	cellular response to peptide	7/137	308/20606	0.00458901	0.100466	Irs2/Pxn/Pip4k2a/Fyn/Vim/Slc9a1/Tbc1d4	7
GO:0050673	GO:0050673	epithelial cell proliferation	9/137	479/20606	0.00479203	0.100817	Fap/Irs2/Thbs1/Zeb1/Itpr1/Tek/Nfib/Glul/Rtn4	9
GO:0150115	GO:0150115	cell-substrate junction organization	4/137	102/20606	0.0048062	0.100817	Vcl/Pxn/Enpp2/Tek	4
GO:0055012	GO:0055012	ventricular cardiac muscle cell differentiation	2/137	16/20606	0.0049539	0.100817	Rarb/Lmna	2
GO:0072673	GO:0072673	lamellipodium morphogenesis	2/137	16/20606	0.0049539	0.100817	Enpp2/Cd44	2
GO:0090630	GO:0090630	activation of GTPase activity	4/137	103/20606	0.00497505	0.100817	Agap1/Arhgap42/Tbc1d4/Tbc1d5	4
GO:0010712	GO:0010712	regulation of collagen metabolic process	3/137	54/20606	0.0055679	0.106255	Ddr2/Fap/Vim	3
GO:0002903	GO:0002903	negative regulation of B cell apoptotic process	2/137	17/20606	0.00559007	0.106255	Irs2/Cd44	2
GO:0070486	GO:0070486	leukocyte aggregation	2/137	17/20606	0.00559007	0.106255	Thbs1/Cd44	2
GO:0034113	GO:0034113	heterotypic cell-cell adhesion	3/137	55/20606	0.00586084	0.108511	Myadm/Pkp2/Cd44	3
GO:0050678	GO:0050678	regulation of epithelial cell proliferation	8/137	407/20606	0.00593006	0.108511	Irs2/Thbs1/Zeb1/Itpr1/Tek/Nfib/Glul/Rtn4	8
GO:0036294	GO:0036294	cellular response to decreased oxygen levels	4/137	109/20606	0.00607222	0.108679	Fndc1/Cpeb4/Slc9a1/Rtn4	4
GO:0010001	GO:0010001	glial cell differentiation	6/137	247/20606	0.00622933	0.109026	B4galt5/Mbd1/Enpp2/Nfib/Vim/Rtn4	6
GO:1903729	GO:1903729	regulation of plasma membrane organization	2/137	18/20606	0.00626157	0.109026	Atp8b1/Myh9	2
GO:0030099	GO:0030099	myeloid cell differentiation	8/137	416/20606	0.00673403	0.111669	Tnfaip6/Prdm16/Itpkb/Sbno2/Fbn1/Pip4k2a/Myh9/Fli1	8
GO:0050796	GO:0050796	regulation of insulin secretion	5/137	178/20606	0.00679414	0.111669	Irs2/Fbn1/Arrb1/Glul/Klf7	5
GO:0031532	GO:0031532	actin cytoskeleton reorganization	4/137	113/20606	0.00688665	0.111669	Antxr1/Myh9/Tek/Auts2	4
GO:0009749	GO:0009749	response to glucose	5/137	179/20606	0.00695289	0.111669	Irs2/Thbs1/Arrb1/Glul/Klf7	5
GO:0016486	GO:0016486	peptide hormone processing	2/137	19/20606	0.00696791	0.111669	Pcsk6/Pcsk5	2
GO:0030214	GO:0030214	hyaluronan catabolic process	2/137	19/20606	0.00696791	0.111669	Cd44/Slc9a1	2
GO:0097398	GO:0097398	cellular response to interleukin-17	2/137	19/20606	0.00696791	0.111669	Cxcl1/Traf5	2
GO:1905709	GO:1905709	negative regulation of membrane permeability	2/137	19/20606	0.00696791	0.111669	Heg1/Hk2	2
GO:0048738	GO:0048738	cardiac muscle tissue development	6/137	257/20606	0.00751087	0.115382	Heg1/Rarb/Pkp2/Sgcd/Lmna/Slc9a1	6
GO:0003159	GO:0003159	morphogenesis of an endothelium	2/137	20/20606	0.0077086	0.115382	Adamts12/Stard13	2
GO:0006349	GO:0006349	regulation of gene expression by genomic imprinting	2/137	20/20606	0.0077086	0.115382	Xist/Airn	2
GO:0006541	GO:0006541	glutamine metabolic process	2/137	20/20606	0.0077086	0.115382	Gfpt2/Glul	2
GO:0032095	GO:0032095	regulation of response to food	2/137	20/20606	0.0077086	0.115382	Prkcg/Fbn1	2
GO:0048148	GO:0048148	behavioral response to cocaine	2/137	20/20606	0.0077086	0.115382	Sdk1/Homer1	2
GO:0061154	GO:0061154	endothelial tube morphogenesis	2/137	20/20606	0.0077086	0.115382	Adamts12/Stard13	2
GO:0050873	GO:0050873	brown fat cell differentiation	3/137	61/20606	0.00781136	0.115382	Ebf2/Prdm16/Fbn1	3
GO:0042692	GO:0042692	muscle cell differentiation	8/137	431/20606	0.00825444	0.119763	Rarb/Ifrd1/Sgcd/Myh9/Zeb1/Lmna/Homer1/Slc9a1	8
GO:0009100	GO:0009100	glycoprotein metabolic process	7/137	349/20606	0.00888342	0.124181	B4galt5/Gfpt2/Ugdh/Adamts12/Pcsk6/Man2a1/Ube2j1	7
GO:0051893	GO:0051893	regulation of focal adhesion assembly	3/137	64/20606	0.0089135	0.124181	Vcl/Enpp2/Tek	3
GO:0090109	GO:0090109	regulation of cell-substrate junction assembly	3/137	64/20606	0.0089135	0.124181	Vcl/Enpp2/Tek	3
GO:1990830	GO:1990830	cellular response to leukemia inhibitory factor	4/137	123/20606	0.00923065	0.125107	Gfpt2/Sbno2/Hk2/Trim25	4
GO:0042730	GO:0042730	fibrinolysis	2/137	22/20606	0.00929112	0.125107	Pros1/Thbs1	2
GO:0097396	GO:0097396	response to interleukin-17	2/137	22/20606	0.00929112	0.125107	Cxcl1/Traf5	2
GO:0045103	GO:0045103	intermediate filament-based process	3/137	65/20606	0.00930005	0.125107	Pkp2/Vim/Agfg1	3
GO:0098739	GO:0098739	import across plasma membrane	5/137	193/20606	0.00945566	0.125107	Irs2/Thbs1/Slc16a2/Fyn/Slc9a1	5
GO:1990823	GO:1990823	response to leukemia inhibitory factor	4/137	124/20606	0.00949021	0.125107	Gfpt2/Sbno2/Hk2/Trim25	4
GO:1905517	GO:1905517	macrophage migration	3/137	66/20606	0.00969627	0.125795	Thbs1/Mtus1/Rtn4	3
GO:0006997	GO:0006997	nucleus organization	4/137	126/20606	0.0100235	0.12806	Lmna/Neat1/Agfg1/Rtn4	4
GO:0000768	GO:0000768	syncytium formation by plasma membrane fusion	3/137	67/20606	0.0101022	0.12806	Sbno2/Myh9/Cd44	3
GO:0140253	GO:0140253	cell-cell fusion	3/137	67/20606	0.0101022	0.12806	Sbno2/Myh9/Cd44	3
GO:0014013	GO:0014013	regulation of gliogenesis	4/137	128/20606	0.0105758	0.132306	Mbd1/Enpp2/Vim/Rtn4	4
GO:0150116	GO:0150116	regulation of cell-substrate junction organization	3/137	69/20606	0.0109434	0.134254	Vcl/Enpp2/Tek	3
GO:0002790	GO:0002790	peptide secretion	6/137	279/20606	0.0109844	0.134254	Irs2/Fbn1/Slc16a2/Arrb1/Glul/Klf7	6
GO:0010763	GO:0010763	positive regulation of fibroblast migration	2/137	24/20606	0.0110053	0.134254	Ddr2/Thbs1	2
GO:0034114	GO:0034114	regulation of heterotypic cell-cell adhesion	2/137	25/20606	0.0119107	0.139737	Myadm/Cd44	2
GO:0097062	GO:0097062	dendritic spine maintenance	2/137	25/20606	0.0119107	0.139737	Homer1/Fyn	2
GO:0043954	GO:0043954	cellular component maintenance	3/137	72/20606	0.0122791	0.142362	Neat1/Homer1/Fyn	3
GO:0010720	GO:0010720	positive regulation of cell development	7/137	372/20606	0.0123086	0.142362	Pde3a/Myadm/Enpp2/Man2a1/Parp6/Vim/Rtn4	7
GO:0030032	GO:0030032	lamellipodium assembly	3/137	73/20606	0.0127442	0.145843	Vcl/Pxn/Auts2	3
GO:0090335	GO:0090335	regulation of brown fat cell differentiation	2/137	26/20606	0.0128475	0.145843	Prdm16/Fbn1	2
GO:0072089	GO:0072089	stem cell proliferation	4/137	136/20606	0.012981	0.146006	Rarb/Irs2/Cxcl1/Nfib	4
GO:0051453	GO:0051453	regulation of intracellular pH	3/137	74/20606	0.0132193	0.147055	Clic4/Atp5b/Slc9a1	3
GO:0000289	GO:0000289	nuclear-transcribed mRNA poly(A) tail shortening	2/137	27/20606	0.0138155	0.15123	Samd4/Parn	2
GO:0042326	GO:0042326	negative regulation of phosphorylation	7/137	381/20606	0.013879	0.15125	Ddr2/Heg1/Myadm/Irs2/Pip4k2a/Pmepa1/Arrb1	7
GO:0098742	GO:0098742	cell-cell adhesion via plasma-membrane adhesion molecules	5/137	213/20606	0.0140173	0.152081	Cdh11/Myadm/Sdk1/Palld/Cdh19	5
GO:0071277	GO:0071277	cellular response to calcium ion	3/137	76/20606	0.0141994	0.152622	Fosb/Clic4/Itpkb	3
GO:0031397	GO:0031397	negative regulation of protein ubiquitination	3/137	77/20606	0.0147046	0.152622	Prkcg/Fyn/Arrb1	3
GO:0043154	GO:0043154	negative regulation of cysteine-type endopeptidase activity involved in apoptotic process	3/137	77/20606	0.0147046	0.152622	Thbs1/Cd44/Arrb1	3
GO:0006925	GO:0006925	inflammatory cell apoptotic process	2/137	28/20606	0.0148141	0.152622	Itpkb/Cd44	2
GO:0001780	GO:0001780	neutrophil homeostasis	2/137	29/20606	0.0158428	0.159207	Itpkb/Cd44	2
GO:0003085	GO:0003085	negative regulation of systemic arterial blood pressure	2/137	29/20606	0.0158428	0.159207	Arhgap42/Nedd4l	2
GO:0071229	GO:0071229	cellular response to acid chemical	3/137	80/20606	0.0162808	0.160323	Zeb1/Fyn/Cpeb4	3
GO:0043200	GO:0043200	response to amino acid	3/137	81/20606	0.0168264	0.162518	Zeb1/Fyn/Cpeb4	3
GO:0001783	GO:0001783	B cell apoptotic process	2/137	30/20606	0.0169014	0.162518	Irs2/Cd44	2
GO:0031099	GO:0031099	regeneration	4/137	148/20606	0.0171997	0.164741	Ifrd1/Itpr1/Nrep/Rtn4	4
GO:1900180	GO:1900180	regulation of protein localization to nucleus	4/137	149/20606	0.0175855	0.166205	Lmna/Tek/Fyn/Glul	4
GO:0018108	GO:0018108	peptidyl-tyrosine phosphorylation	6/137	312/20606	0.0181293	0.167117	Ddr2/Pxn/Enpp2/Cd44/Tek/Fyn	6
GO:0006513	GO:0006513	protein monoubiquitination	3/137	84/20606	0.0185243	0.169484	Fance/Ube2w/Trim25	3
GO:0032212	GO:0032212	positive regulation of telomere maintenance via telomerase	2/137	32/20606	0.0191059	0.170155	Pot1b/Parn	2
GO:0007163	GO:0007163	establishment or maintenance of cell polarity	5/137	231/20606	0.0192223	0.170155	Myh9/Lmna/Tek/Rhoj/Prickle2	5
GO:0009225	GO:0009225	nucleotide-sugar metabolic process	2/137	33/20606	0.0202511	0.175388	Gfpt2/Ugdh	2
GO:0048566	GO:0048566	embryonic digestive tract development	2/137	33/20606	0.0202511	0.175388	Rarb/Pcsk5	2
GO:0030856	GO:0030856	regulation of epithelial cell differentiation	4/137	157/20606	0.0208666	0.176368	Vcl/Maff/Zeb1/Klf7	4
GO:2000377	GO:2000377	regulation of reactive oxygen species metabolic process	4/137	157/20606	0.0208666	0.176368	Thbs1/Cxcl1/Hk2/Fyn	4
GO:0002092	GO:0002092	positive regulation of receptor internalization	2/137	34/20606	0.0214243	0.176877	Arrb1/Tbc1d5	2
GO:0007549	GO:0007549	dosage compensation	2/137	35/20606	0.0226252	0.183647	Xist/Tsix	2
GO:0009048	GO:0009048	dosage compensation by inactivation of X chromosome	2/137	35/20606	0.0226252	0.183647	Xist/Tsix	2
GO:0032094	GO:0032094	response to food	2/137	35/20606	0.0226252	0.183647	Prkcg/Fbn1	2
GO:0098657	GO:0098657	import into cell	5/137	243/20606	0.0233183	0.184505	Irs2/Thbs1/Slc16a2/Fyn/Slc9a1	5
GO:0001763	GO:0001763	morphogenesis of a branching structure	5/137	244/20606	0.0236832	0.184505	Pxn/Clic4/Cd44/Tek/Rtn4	5
GO:0042886	GO:0042886	amide transport	6/137	332/20606	0.0237425	0.184505	Irs2/Fbn1/Slc16a2/Arrb1/Glul/Klf7	6
GO:0006941	GO:0006941	striated muscle contraction	4/137	167/20606	0.0254652	0.192862	Pkp2/Sgcd/Homer1/Slc9a1	4
GO:0001570	GO:0001570	vasculogenesis	3/137	95/20606	0.0255365	0.192862	Heg1/Tek/Rtn4	3
GO:0051348	GO:0051348	negative regulation of transferase activity	5/137	250/20606	0.0259499	0.195181	Ddr2/Heg1/Irs2/Pip4k2a/Pot1b	5
GO:0120162	GO:0120162	positive regulation of cold-induced thermogenesis	3/137	96/20606	0.0262353	0.195488	Ebf2/Prdm16/Esrrg	3
GO:0010661	GO:0010661	positive regulation of muscle cell apoptotic process	2/137	38/20606	0.0263893	0.195488	Fndc1/Arrb1	2
GO:0070997	GO:0070997	neuron death	7/137	438/20606	0.0272946	0.20033	Ddr2/Prkcg/Itpr1/Fyn/Arrb1/Cpeb4/Slc9a1	7
GO:0033032	GO:0033032	regulation of myeloid cell apoptotic process	2/137	39/20606	0.0276965	0.20033	Itpkb/Cd44	2
GO:0048265	GO:0048265	response to pain	2/137	39/20606	0.0276965	0.20033	Prkcg/Thbs1	2
GO:0006885	GO:0006885	regulation of pH	3/137	99/20606	0.028393	0.203214	Clic4/Atp5b/Slc9a1	3
GO:0043087	GO:0043087	regulation of GTPase activity	6/137	348/20606	0.0289968	0.203214	Agap1/Arhgap42/Pot1b/Arrb1/Tbc1d4/Tbc1d5	6
GO:0002931	GO:0002931	response to ischemia	2/137	40/20606	0.0290294	0.203214	Hk2/Cpeb4	2
GO:1904707	GO:1904707	positive regulation of vascular associated smooth muscle cell proliferation	2/137	40/20606	0.0290294	0.203214	Ddr2/Adamts1	2
GO:0001101	GO:0001101	response to acid chemical	3/137	101/20606	0.0298823	0.207567	Zeb1/Fyn/Cpeb4	3
GO:1901215	GO:1901215	negative regulation of neuron death	5/137	260/20606	0.0300283	0.207993	Prkcg/Itpr1/Fyn/Arrb1/Cpeb4	5
GO:0006909	GO:0006909	phagocytosis	5/137	261/20606	0.0304571	0.209778	Prkcg/Pros1/Thbs1/Myh9/Pot1b	5
GO:0048588	GO:0048588	developmental cell growth	5/137	262/20606	0.0308898	0.211569	Vcl/Ifrd1/Nedd4l/Auts2/Rtn4	5
GO:0033138	GO:0033138	positive regulation of peptidyl-serine phosphorylation	3/137	103/20606	0.0314122	0.213952	Cd44/Tek/Arrb1	3
GO:0035051	GO:0035051	cardiocyte differentiation	4/137	179/20606	0.031731	0.215195	Rarb/Sgcd/Lmna/Slc9a1	4
GO:0042177	GO:0042177	negative regulation of protein catabolic process	3/137	105/20606	0.0329825	0.220965	Prkcg/Mycbp2/Fyn	3
GO:0060560	GO:0060560	developmental growth involved in morphogenesis	5/137	267/20606	0.0331111	0.221063	Vcl/Ifrd1/Nedd4l/Auts2/Rtn4	5
GO:0009914	GO:0009914	hormone transport	6/137	361/20606	0.0337916	0.224544	Irs2/Fbn1/Slc16a2/Arrb1/Glul/Klf7	6
GO:0071222	GO:0071222	cellular response to lipopolysaccharide	4/137	185/20606	0.0351746	0.23185	Sbno2/Cxcl1/Vim/Litaf	4
GO:0034249	GO:0034249	negative regulation of cellular amide metabolic process	4/137	186/20606	0.0357688	0.235134	Samd4/Cpeb4/Parn/Rtn4	4
GO:0033028	GO:0033028	myeloid cell apoptotic process	2/137	46/20606	0.0375421	0.241261	Itpkb/Cd44	2
GO:0048246	GO:0048246	macrophage chemotaxis	2/137	46/20606	0.0375421	0.241261	Thbs1/Mtus1	2
GO:1900087	GO:1900087	positive regulation of G1/S transition of mitotic cell cycle	2/137	46/20606	0.0375421	0.241261	Ddr2/Adamts1	2
GO:0099175	GO:0099175	regulation of postsynapse organization	3/137	111/20606	0.0379348	0.242229	Lrfn2/Homer1/Fyn	3
GO:0043524	GO:0043524	negative regulation of neuron apoptotic process	4/137	191/20606	0.0388271	0.246738	Prkcg/Fyn/Arrb1/Cpeb4	4
GO:0002440	GO:0002440	production of molecular mediator of immune response	5/137	280/20606	0.0393445	0.248002	Casp4/Tek/Litaf/Rtn4/Ube2j1	5
GO:0032963	GO:0032963	collagen metabolic process	3/137	113/20606	0.0396653	0.248111	Ddr2/Fap/Vim	3
GO:0008585	GO:0008585	female gonad development	3/137	114/20606	0.0405454	0.249926	Tnfaip6/Adamts1/Arrb1	3
GO:0007368	GO:0007368	determination of left/right symmetry	3/137	117/20606	0.0432448	0.260531	Pcsk6/Pcsk5/Arl13b	3
GO:0046854	GO:0046854	phosphatidylinositol phosphate biosynthetic process	2/137	50/20606	0.0436809	0.261233	Itpkb/Pip4k2a	2
GO:0055010	GO:0055010	ventricular cardiac muscle tissue morphogenesis	2/137	50/20606	0.0436809	0.261233	Heg1/Pkp2	2
GO:0050764	GO:0050764	regulation of phagocytosis	3/137	119/20606	0.0450933	0.265556	Prkcg/Pros1/Pot1b	3
GO:0043550	GO:0043550	regulation of lipid kinase activity	2/137	51/20606	0.0452702	0.265556	Pip4k2a/Tek	2
GO:0050808	GO:0050808	synapse organization	7/137	490/20606	0.0455478	0.265912	Lrfn2/Sdk1/Palld/Mycbp2/Homer1/Fyn/Pdzrn3	7
GO:1900047	GO:1900047	negative regulation of hemostasis	2/137	52/20606	0.0468806	0.268523	Pros1/Thbs1	2
GO:1903202	GO:1903202	negative regulation of oxidative stress-induced cell death	2/137	52/20606	0.0468806	0.268523	Ddr2/Fyn	2
GO:1902414	GO:1902414	protein localization to cell junction	3/137	121/20606	0.0469806	0.268523	Vcl/Heg1/Homer1	3
GO:0010721	GO:0010721	negative regulation of cell development	4/137	204/20606	0.0474596	0.27063	Mbd1/Ifrd1/Fbn1/Rtn4	4
GO:0050819	GO:0050819	negative regulation of coagulation	2/137	53/20606	0.0485119	0.272824	Pros1/Thbs1	2
GO:2000351	GO:2000351	regulation of endothelial cell apoptotic process	2/137	53/20606	0.0485119	0.272824	Thbs1/Tek	2
GO:0001503	GO:0001503	ossification	6/137	395/20606	0.0486693	0.273083	Ddr2/Tnfaip6/Adamts12/Sik3/Sbno2/Lmna	6
GO:0051051	GO:0051051	negative regulation of transport	7/137	500/20606	0.0497842	0.277358	Irs2/Fbn1/Thbs1/Nedd4l/Klf7/Tbc1d4/Ube2j1	7
GO:0043627	GO:0043627	response to estrogen	2/137	54/20606	0.0501636	0.277655	Tek/Trim25	2
GO:0031345	GO:0031345	negative regulation of cell projection organization	4/137	211/20606	0.0525147	0.283064	Ifrd1/Fyn/Vim/Rtn4	4
GO:0030048	GO:0030048	actin filament-based movement	3/137	127/20606	0.0528724	0.283064	Pkp2/Sgcd/Myh9	3
GO:0060048	GO:0060048	cardiac muscle contraction	3/137	127/20606	0.0528724	0.283064	Pkp2/Sgcd/Slc9a1	3
GO:0032964	GO:0032964	collagen biosynthetic process	2/137	56/20606	0.0535269	0.284703	Ddr2/Vim	2
GO:0072577	GO:0072577	endothelial cell apoptotic process	2/137	56/20606	0.0535269	0.284703	Thbs1/Tek	2
GO:0045682	GO:0045682	regulation of epidermis development	2/137	57/20606	0.0552379	0.285675	Maff/Klf7	2
GO:0090303	GO:0090303	positive regulation of wound healing	2/137	57/20606	0.0552379	0.285675	Ddr2/Thbs1	2
GO:1902808	GO:1902808	positive regulation of cell cycle G1/S phase transition	2/137	57/20606	0.0552379	0.285675	Ddr2/Adamts1	2
GO:1905953	GO:1905953	negative regulation of lipid localization	2/137	57/20606	0.0552379	0.285675	Irs2/Thbs1	2
GO:0045727	GO:0045727	positive regulation of translation	3/137	130/20606	0.0559458	0.285675	Samd4/Thbs1/Vim	3
GO:0070374	GO:0070374	positive regulation of ERK1 and ERK2 cascade	4/137	216/20606	0.0562987	0.285675	Ddr2/Cd44/Tek/Arrb1	4
GO:0051930	GO:0051930	regulation of sensory perception of pain	2/137	58/20606	0.0569681	0.285675	Slc9a1/Rtn4	2
GO:2000649	GO:2000649	regulation of sodium ion transmembrane transporter activity	2/137	58/20606	0.0569681	0.285675	Nedd4l/Slc9a1	2
GO:0071216	GO:0071216	cellular response to biotic stimulus	4/137	218/20606	0.0578526	0.285675	Sbno2/Cxcl1/Vim/Litaf	4
GO:0061041	GO:0061041	regulation of wound healing	3/137	132/20606	0.0580412	0.285675	Ddr2/Pros1/Thbs1	3
GO:0050879	GO:0050879	multicellular organismal movement	2/137	59/20606	0.058717	0.285675	Itpr1/Homer1	2
GO:0050881	GO:0050881	musculoskeletal movement	2/137	59/20606	0.058717	0.285675	Itpr1/Homer1	2
GO:0051931	GO:0051931	regulation of sensory perception	2/137	59/20606	0.058717	0.285675	Slc9a1/Rtn4	2
GO:0009895	GO:0009895	negative regulation of catabolic process	5/137	316/20606	0.0601346	0.285675	Prkcg/Mycbp2/Fyn/Traf5/Parn	5
GO:0030323	GO:0030323	respiratory tube development	4/137	221/20606	0.0602262	0.285675	Heg1/Man2a1/Nfib/Pcsk5	4
GO:0006023	GO:0006023	aminoglycan biosynthetic process	2/137	60/20606	0.0604844	0.285675	B4galt5/Ugdh	2
GO:0046902	GO:0046902	regulation of mitochondrial membrane permeability	2/137	60/20606	0.0604844	0.285675	Hk2/Slc9a1	2
GO:0050922	GO:0050922	negative regulation of chemotaxis	2/137	60/20606	0.0604844	0.285675	Tnfaip6/Thbs1	2
GO:0002697	GO:0002697	regulation of immune effector process	6/137	418/20606	0.0607191	0.285675	Casp4/Cxcl1/Tek/Litaf/Rtn4/Ube2j1	6
GO:0032731	GO:0032731	positive regulation of interleukin-1 beta production	2/137	61/20606	0.0622699	0.285675	Ifi205/Casp4	2
GO:0048260	GO:0048260	positive regulation of receptor-mediated endocytosis	2/137	61/20606	0.0622699	0.285675	Arrb1/Tbc1d5	2
GO:0072593	GO:0072593	reactive oxygen species metabolic process	4/137	224/20606	0.0626512	0.285675	Thbs1/Cxcl1/Hk2/Fyn	4
GO:0050920	GO:0050920	regulation of chemotaxis	4/137	226/20606	0.0642961	0.285675	Tnfaip6/Thbs1/Mtus1/Mycbp2	4
GO:0033692	GO:0033692	cellular polysaccharide biosynthetic process	2/137	63/20606	0.0658941	0.289343	B4galt5/Irs2	2
GO:1904951	GO:1904951	positive regulation of establishment of protein localization	5/137	327/20606	0.0675306	0.292674	Irs2/Tek/Fyn/Arrb1/Glul	5
GO:0043903	GO:0043903	regulation of biological process involved in symbiotic interaction	2/137	64/20606	0.0677322	0.292674	Cxcl1/Trim25	2
GO:0046324	GO:0046324	regulation of glucose import	2/137	64/20606	0.0677322	0.292674	Irs2/Hk2	2
GO:0006665	GO:0006665	sphingolipid metabolic process	3/137	141/20606	0.0679206	0.292674	B4galt5/Enpp2/Hacd3	3
GO:2000116	GO:2000116	regulation of cysteine-type endopeptidase activity	4/137	231/20606	0.0685071	0.292674	Thbs1/Cd44/Fyn/Arrb1	4
GO:0001558	GO:0001558	regulation of cell growth	6/137	434/20606	0.0700639	0.292674	Ifrd1/Pot1b/Cd44/Nedd4l/Slc9a1/Rtn4	6
GO:1904950	GO:1904950	negative regulation of establishment of protein localization	3/137	143/20606	0.0702138	0.292674	Fbn1/Klf7/Ube2j1	3
GO:2000112	GO:2000112	regulation of cellular macromolecule biosynthetic process	6/137	436/20606	0.0712876	0.292674	Irs2/Samd4/Thbs1/Vim/Cpeb4/Parn	6
GO:0045667	GO:0045667	regulation of osteoblast differentiation	3/137	145/20606	0.0725418	0.292674	Ddr2/Tnfaip6/Lmna	3
GO:0061337	GO:0061337	cardiac conduction	2/137	67/20606	0.0733467	0.292674	Pkp2/Slc9a1	2
GO:0019233	GO:0019233	sensory perception of pain	3/137	146/20606	0.0737187	0.292674	Fyn/Slc9a1/Rtn4	3
GO:0007517	GO:0007517	muscle organ development	5/137	337/20606	0.0746755	0.292674	Heg1/Maff/Pkp2/Lmna/Homer1	5
GO:0032200	GO:0032200	telomere organization	3/137	147/20606	0.0749041	0.292674	Pot1b/Lmna/Parn	3
GO:0055117	GO:0055117	regulation of cardiac muscle contraction	2/137	68/20606	0.0752506	0.292674	Pkp2/Slc9a1	2
GO:0098900	GO:0098900	regulation of action potential	2/137	68/20606	0.0752506	0.292674	Pkp2/Slc9a1	2
GO:0019318	GO:0019318	hexose metabolic process	4/137	239/20606	0.0755344	0.292674	Irs2/Man2a1/Fbn1/Hk2	4
GO:0002683	GO:0002683	negative regulation of immune system process	6/137	443/20606	0.0756678	0.292674	Tnfaip6/Prdm16/Fbn1/Thbs1/Cd44/Elf1	6
GO:0006839	GO:0006839	mitochondrial transport	3/137	151/20606	0.07973	0.293566	Grpel1/Hk2/Slc9a1	3
GO:1901136	GO:1901136	carbohydrate derivative catabolic process	3/137	151/20606	0.07973	0.293566	Adamts12/Cd44/Slc9a1	3
GO:0000271	GO:0000271	polysaccharide biosynthetic process	2/137	71/20606	0.0810554	0.293566	B4galt5/Irs2	2
GO:0034394	GO:0034394	protein localization to cell surface	2/137	71/20606	0.0810554	0.293566	Vcl/Nedd4l	2
GO:0070613	GO:0070613	regulation of protein processing	2/137	71/20606	0.0810554	0.293566	Thbs1/Myh9	2
GO:0050727	GO:0050727	regulation of inflammatory response	5/137	346/20606	0.0814455	0.293566	Casp4/Tnfaip6/Adamts12/Sbno2/Cd44	5
GO:0042552	GO:0042552	myelination	3/137	153/20606	0.0821927	0.293566	B4galt5/Rarb/Fyn	3
GO:0034976	GO:0034976	response to endoplasmic reticulum stress	4/137	251/20606	0.0867297	0.296732	Thbs1/Itpr1/Trim25/Ube2j1	4
GO:0040013	GO:0040013	negative regulation of locomotion	5/137	353/20606	0.0869307	0.296732	Tnfaip6/Clic4/Srgap3/Thbs1/Stard13	5
GO:1990874	GO:1990874	vascular associated smooth muscle cell proliferation	2/137	74/20606	0.086994	0.296732	Ddr2/Adamts1	2
GO:0007292	GO:0007292	female gamete generation	3/137	157/20606	0.0872158	0.296732	Pde3a/Tnfaip6/Adamts1	3
GO:0014743	GO:0014743	regulation of muscle hypertrophy	2/137	75/20606	0.0890019	0.296732	Lmna/Slc9a1	2
GO:0001678	GO:0001678	cellular glucose homeostasis	3/137	159/20606	0.0897752	0.29707	Hk2/Arrb1/Klf7	3
GO:0061045	GO:0061045	negative regulation of wound healing	2/137	76/20606	0.0910236	0.299087	Pros1/Thbs1	2
GO:2001236	GO:2001236	regulation of extrinsic apoptotic signaling pathway	3/137	161/20606	0.092366	0.302135	Thbs1/Lmna/Fyn	3
GO:1990845	GO:1990845	adaptive thermogenesis	3/137	163/20606	0.0949876	0.302135	Ebf2/Prdm16/Esrrg	3
GO:0006898	GO:0006898	receptor-mediated endocytosis	4/137	262/20606	0.09766	0.305827	Cd44/Arrb1/Atp5b/Tbc1d5	4
GO:0051091	GO:0051091	positive regulation of DNA-binding transcription factor activity	4/137	262/20606	0.09766	0.305827	Ddr2/Ifrd1/Trim25/Traf5	4
GO:0046323	GO:0046323	glucose import	2/137	80/20606	0.0992426	0.306496	Irs2/Hk2	2
GO:0010639	GO:0010639	negative regulation of organelle organization	5/137	368/20606	0.0993201	0.306496	Myadm/Pot1b/Lmna/Mid1/Tbc1d4	5
GO:0051966	GO:0051966	regulation of synaptic transmission, glutamatergic	2/137	81/20606	0.101329	0.306496	Homer1/Glul	2
GO:0035107	GO:0035107	appendage morphogenesis	3/137	168/20606	0.101674	0.306496	Rarb/Sik3/Pcsk5	3
GO:0035108	GO:0035108	limb morphogenesis	3/137	168/20606	0.101674	0.306496	Rarb/Sik3/Pcsk5	3
GO:0006970	GO:0006970	response to osmotic stress	2/137	82/20606	0.103428	0.306496	Tsc22d2/Nedd4l	2
GO:0032526	GO:0032526	response to retinoic acid	2/137	82/20606	0.103428	0.306496	Tek/Scamp3	2
GO:0042060	GO:0042060	wound healing	5/137	375/20606	0.105392	0.306496	Ddr2/Pros1/Thbs1/Myh9/Cd44	5
GO:0021675	GO:0021675	nerve development	2/137	83/20606	0.105538	0.306496	Prkcg/Atp8b1	2
GO:0030433	GO:0030433	ubiquitin-dependent ERAD pathway	2/137	83/20606	0.105538	0.306496	Trim25/Ube2j1	2
GO:0090398	GO:0090398	cellular senescence	2/137	83/20606	0.105538	0.306496	Pot1b/Lmna	2
GO:1902600	GO:1902600	proton transmembrane transport	2/137	83/20606	0.105538	0.306496	Atp5b/Slc9a1	2
GO:0032870	GO:0032870	cellular response to hormone stimulus	6/137	486/20606	0.105846	0.306496	Rarb/Irs2/Pxn/Pip4k2a/Slc9a1/Tbc1d4	6
GO:0042593	GO:0042593	glucose homeostasis	4/137	270/20606	0.105996	0.306496	Fbn1/Hk2/Arrb1/Klf7	4
GO:0050803	GO:0050803	regulation of synapse structure or activity	4/137	270/20606	0.105996	0.306496	Lrfn2/Mycbp2/Homer1/Fyn	4
GO:0033500	GO:0033500	carbohydrate homeostasis	4/137	271/20606	0.10706	0.306496	Fbn1/Hk2/Arrb1/Klf7	4
GO:0006911	GO:0006911	phagocytosis, engulfment	2/137	85/20606	0.109794	0.311492	Thbs1/Myh9	2
GO:0035592	GO:0035592	establishment of protein localization to extracellular region	5/137	380/20606	0.10984	0.311492	Irs2/Fbn1/Arrb1/Glul/Klf7	5
GO:0010952	GO:0010952	positive regulation of peptidase activity	3/137	176/20606	0.112749	0.311492	Antxr1/Fyn/Arrb1	3
GO:0043648	GO:0043648	dicarboxylic acid metabolic process	2/137	87/20606	0.114095	0.312932	Glul/Oat	2
GO:0071692	GO:0071692	protein localization to extracellular region	5/137	385/20606	0.114378	0.313008	Irs2/Fbn1/Arrb1/Glul/Klf7	5
GO:0046683	GO:0046683	response to organophosphorus	2/137	90/20606	0.120626	0.318038	Pde3a/Itpr1	2
GO:0050905	GO:0050905	neuromuscular process	3/137	187/20606	0.128687	0.323574	Itpr1/Mycbp2/Homer1	3
GO:0099024	GO:0099024	plasma membrane invagination	2/137	94/20606	0.129474	0.323574	Thbs1/Myh9	2
GO:0006661	GO:0006661	phosphatidylinositol biosynthetic process	2/137	95/20606	0.131709	0.323922	Itpkb/Pip4k2a	2
GO:0070828	GO:0070828	heterochromatin organization	2/137	96/20606	0.133953	0.326043	Prdm16/Lmna	2
GO:0006338	GO:0006338	chromatin remodeling	4/137	296/20606	0.13519	0.326043	Tsix/Prdm16/Lmna/Kdm5c	4
GO:0032970	GO:0032970	regulation of actin filament-based process	5/137	407/20606	0.135387	0.326043	Myadm/Pxn/Pkp2/Myh9/Tek	5
GO:1902882	GO:1902882	regulation of response to oxidative stress	2/137	97/20606	0.136206	0.326043	Ddr2/Fyn	2
GO:0031647	GO:0031647	regulation of protein stability	4/137	298/20606	0.137561	0.328112	B4galt5/Nedd4l/Lmna/Rtn4	4
GO:0042116	GO:0042116	macrophage activation	2/137	98/20606	0.138467	0.328993	Sbno2/Thbs1	2
GO:0045185	GO:0045185	maintenance of protein location	2/137	98/20606	0.138467	0.328993	Fbn1/Hk2	2
GO:1903311	GO:1903311	regulation of mRNA metabolic process	4/137	300/20606	0.139949	0.329888	Samd4/Vim/Traf5/Parn	4
GO:0002526	GO:0002526	acute inflammatory response	2/137	101/20606	0.1453	0.333136	Cxcl1/Orm1	2
GO:0043413	GO:0043413	macromolecule glycosylation	3/137	198/20606	0.145373	0.333136	B4galt5/Gfpt2/Ube2j1	3
GO:0010657	GO:0010657	muscle cell apoptotic process	2/137	103/20606	0.149893	0.336882	Fndc1/Arrb1	2
GO:0015849	GO:0015849	organic acid transport	4/137	310/20606	0.152133	0.338638	Atp8b1/Irs2/Thbs1/Slc16a2	4
GO:0006821	GO:0006821	chloride transport	2/137	105/20606	0.154516	0.338638	Atp8b1/Clic4	2
GO:0051606	GO:0051606	detection of stimulus	3/137	204/20606	0.154762	0.338638	Fap/Fyn/Arrb1	3
GO:0033674	GO:0033674	positive regulation of kinase activity	5/137	426/20606	0.154818	0.338638	Ddr2/Pxn/Fbn1/Thbs1/Tek	5
GO:0007006	GO:0007006	mitochondrial membrane organization	2/137	106/20606	0.156838	0.341231	Hk2/Slc9a1	2
GO:2001252	GO:2001252	positive regulation of chromosome organization	2/137	107/20606	0.159167	0.34178	Pot1b/Parn	2
GO:0008544	GO:0008544	epidermis development	4/137	317/20606	0.160896	0.34415	Maff/Palld/Clic4/Klf7	4
GO:0014074	GO:0014074	response to purine-containing compound	2/137	108/20606	0.161501	0.34415	Pde3a/Itpr1	2
GO:0106027	GO:0106027	neuron projection organization	2/137	109/20606	0.163843	0.34415	Homer1/Fyn	2
GO:0051402	GO:0051402	neuron apoptotic process	4/137	321/20606	0.165986	0.346087	Prkcg/Fyn/Arrb1/Cpeb4	4
GO:0005976	GO:0005976	polysaccharide metabolic process	2/137	112/20606	0.170902	0.348693	B4galt5/Irs2	2
GO:0032103	GO:0032103	positive regulation of response to external stimulus	5/137	441/20606	0.170934	0.348693	Ifi205/Casp4/Fbn1/Thbs1/Cxcl1	5
GO:0035249	GO:0035249	synaptic transmission, glutamatergic	2/137	113/20606	0.173267	0.350854	Homer1/Glul	2
GO:0043149	GO:0043149	stress fiber assembly	2/137	115/20606	0.178012	0.353106	Pxn/Arrb1	2
GO:0046634	GO:0046634	regulation of alpha-beta T cell activation	2/137	115/20606	0.178012	0.353106	Itpkb/Cd44	2
GO:0045664	GO:0045664	regulation of neuron differentiation	3/137	220/20606	0.18067	0.353106	Zeb1/Nrep/Rtn4	3
GO:0008637	GO:0008637	apoptotic mitochondrial changes	2/137	117/20606	0.182778	0.354286	Lmna/Hk2	2
GO:0070085	GO:0070085	glycosylation	3/137	223/20606	0.185655	0.356704	B4galt5/Gfpt2/Ube2j1	3
GO:0022412	GO:0022412	cellular process involved in reproduction in multicellular organism	5/137	456/20606	0.187676	0.357007	Pde3a/Tnfaip6/Arrb1/Agfg1/Ube2j1	5
GO:0042445	GO:0042445	hormone metabolic process	3/137	226/20606	0.190676	0.358145	Pcsk6/Slc16a2/Pcsk5	3
GO:0003018	GO:0003018	vascular process in circulatory system	3/137	228/20606	0.194042	0.360722	Arhgap42/Pde3a/Slc16a2	3
GO:0048640	GO:0048640	negative regulation of developmental growth	2/137	124/20606	0.199597	0.363981	Ifrd1/Rtn4	2
GO:1903532	GO:1903532	positive regulation of secretion by cell	4/137	347/20606	0.200391	0.363981	Irs2/Arrb1/Glul/Rtn4	4
GO:0030282	GO:0030282	bone mineralization	2/137	126/20606	0.204437	0.365468	Ddr2/Sbno2	2
GO:0042752	GO:0042752	regulation of circadian rhythm	2/137	127/20606	0.206862	0.368891	Prkcg/Kdm5c	2
GO:0045931	GO:0045931	positive regulation of mitotic cell cycle	2/137	127/20606	0.206862	0.368891	Ddr2/Adamts1	2
GO:0006813	GO:0006813	potassium ion transport	3/137	237/20606	0.209371	0.370669	Cxcl1/Nedd4l/Slc9a1	3
GO:0019058	GO:0019058	viral life cycle	3/137	242/20606	0.218002	0.378748	Pcsk5/Trim25/Hacd3	3
GO:0009582	GO:0009582	detection of abiotic stimulus	2/137	132/20606	0.219031	0.378748	Fyn/Arrb1	2
GO:0009581	GO:0009581	detection of external stimulus	2/137	133/20606	0.221473	0.382431	Fyn/Arrb1	2
GO:0006814	GO:0006814	sodium ion transport	3/137	245/20606	0.223216	0.38478	Cxcl1/Nedd4l/Slc9a1	3
GO:0032874	GO:0032874	positive regulation of stress-activated MAPK cascade	2/137	135/20606	0.226363	0.38787	Mid1/Traf5	2
GO:0032259	GO:0032259	methylation	4/137	367/20606	0.228198	0.387949	Airn/Prdm16/Lmna/Auts2	4
GO:0031623	GO:0031623	receptor internalization	2/137	139/20606	0.236166	0.395006	Arrb1/Tbc1d5	2
GO:0071333	GO:0071333	cellular response to glucose stimulus	2/137	139/20606	0.236166	0.395006	Arrb1/Klf7	2
GO:0032411	GO:0032411	positive regulation of transporter activity	2/137	140/20606	0.238621	0.395709	Nedd4l/Slc9a1	2
GO:0071331	GO:0071331	cellular response to hexose stimulus	2/137	141/20606	0.241077	0.398061	Arrb1/Klf7	2
GO:0048706	GO:0048706	embryonic skeletal system development	2/137	142/20606	0.243534	0.399504	Zeb1/Pcsk5	2
GO:0043467	GO:0043467	regulation of generation of precursor metabolites and energy	2/137	143/20606	0.245992	0.401046	Irs2/Prdm16	2
GO:0032102	GO:0032102	negative regulation of response to external stimulus	4/137	384/20606	0.252562	0.407154	Tnfaip6/Pros1/Thbs1/Cd44	4
GO:0034764	GO:0034764	positive regulation of transmembrane transport	3/137	264/20606	0.256762	0.410685	Irs2/Nedd4l/Slc9a1	3
GO:0008643	GO:0008643	carbohydrate transport	2/137	148/20606	0.258297	0.412464	Irs2/Hk2	2
GO:0048284	GO:0048284	organelle fusion	2/137	153/20606	0.270611	0.421027	Pip4k2a/Tbc1d4	2
GO:0035637	GO:0035637	multicellular organismal signaling	2/137	156/20606	0.277999	0.428443	Pkp2/Slc9a1	2
GO:0061025	GO:0061025	membrane fusion	2/137	157/20606	0.280461	0.429806	Pip4k2a/Tbc1d4	2
GO:0071695	GO:0071695	anatomical structure maturation	3/137	281/20606	0.287332	0.434783	Pde3a/B4galt5/Adamts12	3
GO:0071356	GO:0071356	cellular response to tumor necrosis factor	2/137	160/20606	0.287842	0.434783	Adamts12/Traf5	2
GO:0015850	GO:0015850	organic hydroxy compound transport	3/137	284/20606	0.292762	0.437889	Atp8b1/Pip4k2a/Rtn4	3
GO:0009267	GO:0009267	cellular response to starvation	2/137	164/20606	0.297671	0.442338	Cpeb4/Glul	2
GO:0046700	GO:0046700	heterocycle catabolic process	4/137	416/20606	0.29973	0.443585	Samd4/Vim/Traf5/Parn	4
GO:0050867	GO:0050867	positive regulation of cell activation	4/137	416/20606	0.29973	0.443585	Ddr2/Irs2/Itpkb/Thbs1	4
GO:0031349	GO:0031349	positive regulation of defense response	3/137	288/20606	0.300013	0.443585	Ifi205/Casp4/Cxcl1	3
GO:0031331	GO:0031331	positive regulation of cellular catabolic process	4/137	420/20606	0.305712	0.448508	Irs2/Samd4/Pip4k2a/Parn	4
GO:0044270	GO:0044270	cellular nitrogen compound catabolic process	4/137	421/20606	0.30721	0.448508	Samd4/Vim/Traf5/Parn	4
GO:0022411	GO:0022411	cellular component disassembly	4/137	425/20606	0.313207	0.454429	Ddr2/Fap/Mid1/Hk2	4
GO:1902904	GO:1902904	negative regulation of supramolecular fiber organization	2/137	174/20606	0.322144	0.458709	Myadm/Mid1	2
GO:0006606	GO:0006606	protein import into nucleus	2/137	175/20606	0.324581	0.460612	Lmna/Tek	2
GO:0006091	GO:0006091	generation of precursor metabolites and energy	4/137	434/20606	0.326742	0.46177	Irs2/Prdm16/Hk2/Atp5b	4
GO:0007596	GO:0007596	blood coagulation	2/137	177/20606	0.329448	0.464824	Pros1/Thbs1	2
GO:0034612	GO:0034612	response to tumor necrosis factor	2/137	177/20606	0.329448	0.464824	Adamts12/Traf5	2
GO:0019439	GO:0019439	aromatic compound catabolic process	4/137	437/20606	0.331263	0.466011	Samd4/Vim/Traf5/Parn	4
GO:0002833	GO:0002833	positive regulation of response to biotic stimulus	2/137	178/20606	0.331879	0.466342	Ifi205/Cxcl1	2
GO:0051170	GO:0051170	import into nucleus	2/137	179/20606	0.334306	0.466558	Lmna/Tek	2
GO:0050817	GO:0050817	coagulation	2/137	180/20606	0.336732	0.468596	Pros1/Thbs1	2
GO:0110148	GO:0110148	biomineralization	2/137	180/20606	0.336732	0.468596	Ddr2/Sbno2	2
GO:2001020	GO:2001020	regulation of response to DNA damage stimulus	3/137	310/20606	0.340005	0.469421	Prkcg/Pot1b/Cd44	3
GO:0032409	GO:0032409	regulation of transporter activity	3/137	312/20606	0.34364	0.471475	Nedd4l/Homer1/Slc9a1	3
GO:0046631	GO:0046631	alpha-beta T cell activation	2/137	183/20606	0.343992	0.471475	Itpkb/Cd44	2
GO:0030534	GO:0030534	adult behavior	2/137	184/20606	0.346406	0.474204	Sdk1/Homer1	2
GO:0032388	GO:0032388	positive regulation of intracellular transport	2/137	187/20606	0.353633	0.478801	Tek/Fyn	2
GO:0070588	GO:0070588	calcium ion transmembrane transport	3/137	318/20606	0.354536	0.479494	Itpr1/Fyn/Slc9a1	3
GO:0002253	GO:0002253	activation of immune response	3/137	319/20606	0.356351	0.479622	Ifi205/Elf1/Fyn	3
GO:0007033	GO:0007033	vacuole organization	2/137	190/20606	0.360832	0.48222	Man2a1/Pip4k2a	2
GO:0032943	GO:0032943	mononuclear cell proliferation	3/137	322/20606	0.36179	0.483174	Irs2/Cd44/Fyn	3
GO:0010876	GO:0010876	lipid localization	4/137	458/20606	0.362978	0.483543	Atp8b1/Irs2/Pip4k2a/Thbs1	4
GO:0007416	GO:0007416	synapse assembly	2/137	192/20606	0.365615	0.483543	Sdk1/Mycbp2	2
GO:0050954	GO:0050954	sensory perception of mechanical stimulus	2/137	192/20606	0.365615	0.483543	Atp8b1/Fyn	2
GO:1901361	GO:1901361	organic cyclic compound catabolic process	4/137	463/20606	0.370532	0.488202	Samd4/Vim/Traf5/Parn	4
GO:0061351	GO:0061351	neural precursor cell proliferation	2/137	196/20606	0.37514	0.491895	Rarb/Slc16a2	2
GO:0021700	GO:0021700	developmental maturation	3/137	336/20606	0.387071	0.498214	Pde3a/B4galt5/Adamts12	3

### Sheet: Fibro3
...1	ID	Description	GeneRatio	BgRatio	pvalue	p.adjust	geneID	Count
GO:0090287	GO:0090287	regulation of cellular response to growth factor stimulus	15/163	313/20606	3.007e-08	7.70394e-05	Tcf4/Ldlrad4/Rgma/Adamts12/Zeb1/Smoc2/Xdh/Spred2/Grb10/Gpc3/Tek/Smurf2/Pmepa1/Ccbe1/Nrp1	15
GO:0007549	GO:0007549	dosage compensation	5/163	35/20606	7.804e-06	0.00402612	Xist/Tsix/Cdyl/Kansl1/Lrif1	5
GO:0009048	GO:0009048	dosage compensation by inactivation of X chromosome	5/163	35/20606	7.804e-06	0.00402612	Xist/Tsix/Cdyl/Kansl1/Lrif1	5
GO:0038084	GO:0038084	vascular endothelial growth factor signaling pathway	5/163	42/20606	1.95564e-05	0.00835057	Tcf4/Smoc2/Xdh/Ccbe1/Nrp1	5
GO:0045663	GO:0045663	positive regulation of myoblast differentiation	5/163	50/20606	4.62878e-05	0.0115702	Pik3r1/Nr2c2/Flt3l/Smarca2/Zfhx3	5
GO:0010563	GO:0010563	negative regulation of phosphorus metabolic process	13/163	439/20606	4.87184e-05	0.0115702	Ldlrad4/Xdh/Spred2/Pip4k2a/Grb10/Tspo/Camk2n1/Hipk3/Pmepa1/Insr/Kat2b/Cmya5/Kirrel	13
GO:0045936	GO:0045936	negative regulation of phosphate metabolic process	13/163	439/20606	4.87184e-05	0.0115702	Ldlrad4/Xdh/Spred2/Pip4k2a/Grb10/Tspo/Camk2n1/Hipk3/Pmepa1/Insr/Kat2b/Cmya5/Kirrel	13
GO:0090092	GO:0090092	regulation of transmembrane receptor protein serine/threonine kinase signaling pathway	10/163	264/20606	4.96769e-05	0.0115702	Bmp5/Ldlrad4/Cilp/Rgma/Zeb1/Spred2/Gpc3/Smurf2/Pmepa1/Acvr2a	10
GO:0032535	GO:0032535	regulation of cellular component size	12/163	385/20606	5.88404e-05	0.0125624	Lima1/Rgma/Svil/Fer/Eln/Avil/Prr16/Picalm/Sema5a/Rab22a/Kirrel/Nrp1	12
GO:0001667	GO:0001667	ameboidal-type cell migration	13/163	452/20606	6.5519e-05	0.0129123	Fap/Smoc2/Glipr2/Arsb/Tek/Fer/Rin2/Akap12/Smurf2/Ccbe1/Itga11/Sema5a/Nrp1	13
GO:0008154	GO:0008154	actin polymerization or depolymerization	8/163	192/20606	0.000148973	0.026644	Lima1/Svil/Fer/Eln/Avil/Wipf1/Sema5a/Kirrel	8
GO:0030098	GO:0030098	lymphocyte differentiation	12/163	427/20606	0.000155995	0.026644	Foxo3/Rora/Zbtb16/Pik3r1/Zeb1/Sp3/Dock10/Zfp608/Flt3l/Clptm1/Smarca2/Bcl2	12
GO:0030198	GO:0030198	extracellular matrix organization	10/163	315/20606	0.000211995	0.0282416	Antxr1/Fap/Adamts12/Smoc2/Col14a1/Adamtsl3/Eln/Adamts10/Sema5a/Adamts6	10
GO:0043062	GO:0043062	extracellular structure organization	10/163	316/20606	0.000217455	0.0282416	Antxr1/Fap/Adamts12/Smoc2/Col14a1/Adamtsl3/Eln/Adamts10/Sema5a/Adamts6	10
GO:0045229	GO:0045229	external encapsulating structure organization	10/163	317/20606	0.000223033	0.0282416	Antxr1/Fap/Adamts12/Smoc2/Col14a1/Adamtsl3/Eln/Adamts10/Sema5a/Adamts6	10
GO:0010595	GO:0010595	positive regulation of endothelial cell migration	6/163	109/20606	0.000231116	0.0282416	Smoc2/Tek/Rin2/Ccbe1/Sema5a/Nrp1	6
GO:0008064	GO:0008064	regulation of actin polymerization or depolymerization	7/163	159/20606	0.000277795	0.0296547	Lima1/Svil/Fer/Eln/Avil/Sema5a/Kirrel	7
GO:0032970	GO:0032970	regulation of actin filament-based process	11/163	407/20606	0.000408897	0.0374141	Lima1/Pik3r1/Svil/Tek/Fer/Eln/Avil/Cnn2/Sema5a/Kirrel/Nrp1	11
GO:0009880	GO:0009880	embryonic pattern specification	5/163	80/20606	0.000434043	0.0382216	Zbtb16/Pcsk6/Meis1/Tdrd7/Nrp1	5
GO:1903706	GO:1903706	regulation of hemopoiesis	11/163	413/20606	0.000462178	0.0382216	Foxo3/Zbtb16/Pik3r1/Zeb1/Zfp608/Meis1/Flt3l/Clptm1/Smarca2/Klf13/Acvr2a	11
GO:0048592	GO:0048592	eye morphogenesis	7/163	173/20606	0.000462478	0.0382216	Zeb1/Mfap5/Sp3/Meis1/Tenm3/Tdrd7/Bcl2	7
GO:0008286	GO:0008286	insulin receptor signaling pathway	6/163	125/20606	0.000482639	0.0386413	Pik3r1/Pip4k2a/Grb10/Fer/Zfp592/Insr	6
GO:0031589	GO:0031589	cell-substrate adhesion	10/163	366/20606	0.000688601	0.0504056	Antxr1/Adamts12/Pik3r1/Smoc2/Tek/Fer/Rin2/Bcl2/Itga11/Nrp1	10
GO:0001570	GO:0001570	vasculogenesis	5/163	95/20606	0.000951348	0.0585931	Ackr3/Xdh/Tek/Rin2/Nrp1	5
GO:0090132	GO:0090132	epithelium migration	9/163	317/20606	0.000973644	0.0585931	Fap/Smoc2/Glipr2/Arsb/Tek/Rin2/Ccbe1/Sema5a/Nrp1	9
GO:0060216	GO:0060216	definitive hemopoiesis	3/163	25/20606	0.000983413	0.0585931	Mfap5/Sp3/Meis1	3
GO:0045926	GO:0045926	negative regulation of growth	8/163	257/20606	0.00103583	0.0589734	Rgma/Ddx3x/Gpc3/Meis1/Smarca2/Bcl2/Sema5a/Nrp1	8
GO:0048599	GO:0048599	oocyte development	4/163	58/20606	0.00114833	0.0612923	Foxo3/Tdrd7/Bcl2/Pde3a	4
GO:0001933	GO:0001933	negative regulation of protein phosphorylation	9/163	333/20606	0.0013707	0.0683257	Ldlrad4/Xdh/Spred2/Camk2n1/Hipk3/Pmepa1/Insr/Kat2b/Kirrel	9
GO:0060393	GO:0060393	regulation of pathway-restricted SMAD protein phosphorylation	4/163	61/20606	0.00138678	0.0683257	Bmp5/Ldlrad4/Pmepa1/Acvr2a	4
GO:0007193	GO:0007193	adenylate cyclase-inhibiting G protein-coupled receptor signaling pathway	4/163	65/20606	0.00175574	0.0789157	Chrm3/Grm8/Akap12/Adcy6	4
GO:0035767	GO:0035767	endothelial cell chemotaxis	3/163	31/20606	0.00185631	0.0806079	Smoc2/Sema5a/Nrp1	3
GO:0048872	GO:0048872	homeostasis of number of cells	9/163	351/20606	0.00196373	0.0827248	Foxo3/Sp3/Dock10/Col14a1/Flt3l/Smarca2/Bcl2/Klf13/Acvr2a	9
GO:0010976	GO:0010976	positive regulation of neuron projection development	7/163	223/20606	0.00202657	0.0827248	Kalrn/Bmp5/Rgma/Arsb/Avil/Tenm3/Nrp1	7
GO:0071772	GO:0071772	response to BMP	6/163	166/20606	0.00209457	0.0827248	Bmp5/Rgma/Adamts12/Gpc3/Smurf2/Acvr2a	6
GO:0071773	GO:0071773	cellular response to BMP stimulus	6/163	166/20606	0.00209457	0.0827248	Bmp5/Rgma/Adamts12/Gpc3/Smurf2/Acvr2a	6
GO:0022411	GO:0022411	cellular component disassembly	10/163	425/20606	0.00210257	0.0827248	Lima1/Fap/Pik3r1/Svil/Avil/Tspo/Wipi1/Nckap5/Insr/Sema5a	10
GO:0045445	GO:0045445	myoblast differentiation	5/163	115/20606	0.00222113	0.0839158	Pik3r1/Nr2c2/Flt3l/Smarca2/Zfhx3	5
GO:0150117	GO:0150117	positive regulation of cell-substrate junction organization	3/163	33/20606	0.00222727	0.0839158	Pik3r1/Tek/Nrp1	3
GO:0031346	GO:0031346	positive regulation of cell projection organization	10/163	432/20606	0.00236646	0.0876399	Kalrn/Bmp5/Rgma/Pik3r1/Arsb/Avil/Tenm3/Picalm/Sema5a/Nrp1	10
GO:0035116	GO:0035116	embryonic hindlimb morphogenesis	3/163	34/20606	0.00242874	0.0876399	Aff3/Zbtb16/Gpc3	3
GO:0046055	GO:0046055	dGMP catabolic process	2/163	10/20606	0.00268437	0.0942102	Xdh/Nt5c2	2
GO:0032868	GO:0032868	response to insulin	7/163	238/20606	0.00291581	0.0982935	Pik3r1/Pip4k2a/Grb10/Fer/Zfp592/Insr/Kat2b	7
GO:0045602	GO:0045602	negative regulation of endothelial cell differentiation	2/163	11/20606	0.00326389	0.101801	Zeb1/Xdh	2
GO:1902903	GO:1902903	regulation of supramolecular fiber organization	9/163	379/20606	0.00327735	0.101801	Lima1/Pik3r1/Svil/Fer/Eln/Avil/Sema5a/Kirrel/Nrp1	9
GO:0001952	GO:0001952	regulation of cell-matrix adhesion	5/163	126/20606	0.00329799	0.101801	Pik3r1/Tek/Rin2/Bcl2/Nrp1	5
GO:0007409	GO:0007409	axonogenesis	10/163	463/20606	0.00387332	0.107339	Kalrn/Nfib/Rgma/Dock7/Cdh11/Klf7/Bcl2/Picalm/Sema5a/Nrp1	10
GO:0010591	GO:0010591	regulation of lamellipodium assembly	3/163	40/20606	0.00387356	0.107339	Pik3r1/Fer/Avil	3
GO:0006122	GO:0006122	mitochondrial electron transport, ubiquinol to cytochrome c	2/163	12/20606	0.00389637	0.107339	Uqcr11/Uqcrfs1	2
GO:0006686	GO:0006686	sphingomyelin biosynthetic process	2/163	12/20606	0.00389637	0.107339	Abca8a/Abca8b	2
GO:0007183	GO:0007183	SMAD protein complex assembly	2/163	12/20606	0.00389637	0.107339	Ldlrad4/Pmepa1	2
GO:0046054	GO:0046054	dGMP metabolic process	2/163	12/20606	0.00389637	0.107339	Xdh/Nt5c2	2
GO:0071679	GO:0071679	commissural neuron axon guidance	2/163	12/20606	0.00389637	0.107339	Nfib/Nrp1	2
GO:0007626	GO:0007626	locomotory behavior	7/163	253/20606	0.00407765	0.109753	Kalrn/Ntan1/Ddhd2/Meis1/Npas2/Lsamp/Zfhx3	7
GO:0048873	GO:0048873	homeostasis of number of cells within a tissue	3/163	41/20606	0.00415535	0.109753	Col14a1/Flt3l/Bcl2	3
GO:0000255	GO:0000255	allantoin metabolic process	2/163	13/20606	0.00458097	0.110721	Xdh/Nt5c2	2
GO:0010459	GO:0010459	negative regulation of heart rate	2/163	13/20606	0.00458097	0.110721	Pik3r1/Chrm3	2
GO:1905048	GO:1905048	regulation of metallopeptidase activity	2/163	13/20606	0.00458097	0.110721	Antxr1/Picalm	2
GO:0001569	GO:0001569	branching involved in blood vessel morphogenesis	3/163	43/20606	0.00475552	0.112811	Tek/Sema5a/Nrp1	3
GO:0030308	GO:0030308	negative regulation of cell growth	6/163	197/20606	0.00486473	0.114344	Rgma/Ddx3x/Smarca2/Bcl2/Sema5a/Nrp1	6
GO:1901998	GO:1901998	toxin transport	3/163	44/20606	0.00507419	0.116072	Antxr1/Nrp1/Antxr2	3
GO:0021700	GO:0021700	developmental maturation	8/163	336/20606	0.00538849	0.120424	Foxo3/Zbtb16/Adamts12/Tdrd7/Bcl2/Nfia/Picalm/Pde3a	8
GO:0043254	GO:0043254	regulation of protein-containing complex assembly	9/163	414/20606	0.00579968	0.123055	Ldlrad4/Svil/Ddx3x/Fer/Eln/Avil/Stxbp6/Pmepa1/Kirrel	9
GO:0046085	GO:0046085	adenosine metabolic process	2/163	15/20606	0.00610306	0.123055	Xdh/Nt5c2	2
GO:0031333	GO:0031333	negative regulation of protein-containing complex assembly	5/163	146/20606	0.00614427	0.123055	Ldlrad4/Svil/Ddx3x/Avil/Pmepa1	5
GO:0050795	GO:0050795	regulation of behavior	4/163	94/20606	0.00662892	0.128661	Nr2c2/Npas2/Insr/Zfhx3	4
GO:0010506	GO:0010506	regulation of autophagy	7/163	281/20606	0.00714614	0.131416	Foxo3/Usp13/Pip4k2a/Tspo/Wipi1/Bcl2/Tpcn1	7
GO:0045862	GO:0045862	positive regulation of proteolysis	8/163	353/20606	0.00718118	0.131416	Hip1/Usp13/Antxr1/Rgma/Xdh/Ddx3x/Ccbe1/Picalm	8
GO:0043550	GO:0043550	regulation of lipid kinase activity	3/163	51/20606	0.00766408	0.132975	Pik3r1/Pip4k2a/Tek	3
GO:0035728	GO:0035728	response to hepatocyte growth factor	2/163	17/20606	0.00782346	0.132975	Adamts12/Nrp1	2
GO:0048268	GO:0048268	clathrin coat assembly	2/163	17/20606	0.00782346	0.132975	Hip1/Picalm	2
GO:0051014	GO:0051014	actin filament severing	2/163	17/20606	0.00782346	0.132975	Svil/Avil	2
GO:0061448	GO:0061448	connective tissue development	7/163	286/20606	0.00783733	0.132975	Ebf2/Bmp5/Nfib/Zbtb16/Adamts12/Zeb1/Klf7	7
GO:0045664	GO:0045664	regulation of neuron differentiation	6/163	220/20606	0.00821087	0.135242	Tcf4/Foxo3/Zeb1/Meis1/Bcl2/Zfhx3	6
GO:0010660	GO:0010660	regulation of muscle cell apoptotic process	4/163	100/20606	0.00821964	0.135242	Fndc1/Lifr/Pik3r1/Bcl2	4
GO:2000377	GO:2000377	regulation of reactive oxygen species metabolic process	5/163	157/20606	0.00828767	0.135242	Foxo3/Xdh/Tspo/Bcl2/Insr	5
GO:0009948	GO:0009948	anterior/posterior axis specification	3/163	53/20606	0.00852294	0.137136	Gpc3/Pcsk6/Tdrd7	3
GO:2000351	GO:2000351	regulation of endothelial cell apoptotic process	3/163	53/20606	0.00852294	0.137136	Foxo3/Tek/Sema5a	3
GO:2000786	GO:2000786	positive regulation of autophagosome assembly	2/163	18/20606	0.00875598	0.139183	Pip4k2a/Wipi1	2
GO:0150115	GO:0150115	cell-substrate junction organization	4/163	102/20606	0.00880077	0.139183	Pik3r1/Tek/Bcl2/Nrp1	4
GO:0060485	GO:0060485	mesenchyme development	7/163	294/20606	0.00904439	0.141316	Bmp5/Ldlrad4/Spred2/Glipr2/Bcl2/Sema5a/Nrp1	7
GO:0010657	GO:0010657	muscle cell apoptotic process	4/163	103/20606	0.00910115	0.141316	Fndc1/Lifr/Pik3r1/Bcl2	4
GO:0021783	GO:0021783	preganglionic parasympathetic fiber development	2/163	19/20606	0.00973562	0.145015	Ackr3/Nrp1	2
GO:0044090	GO:0044090	positive regulation of vacuole organization	2/163	19/20606	0.00973562	0.145015	Pip4k2a/Wipi1	2
GO:0010463	GO:0010463	mesenchymal cell proliferation	3/163	56/20606	0.00991326	0.145964	Nfib/Zeb1/Gpc3	3
GO:0072577	GO:0072577	endothelial cell apoptotic process	3/163	56/20606	0.00991326	0.145964	Foxo3/Tek/Sema5a	3
GO:0030902	GO:0030902	hindbrain development	5/163	167/20606	0.0106434	0.149844	Bmp5/Nfib/Rora/Nr2c2/Bcl2	5
GO:0030301	GO:0030301	cholesterol transport	4/163	108/20606	0.0107033	0.149844	Abca8a/Lima1/Pip4k2a/Abca8b	4
GO:0006349	GO:0006349	regulation of gene expression by genomic imprinting	2/163	20/20606	0.0107616	0.149844	Xist/Airn	2
GO:0043116	GO:0043116	negative regulation of vascular permeability	2/163	20/20606	0.0107616	0.149844	Akap12/Pde3a	2
GO:0045475	GO:0045475	locomotor rhythm	2/163	20/20606	0.0107616	0.149844	Npas2/Zfhx3	2
GO:0034446	GO:0034446	substrate adhesion-dependent cell spreading	4/163	109/20606	0.0110441	0.152946	Antxr1/Tek/Fer/Nrp1	4
GO:0051494	GO:0051494	negative regulation of cytoskeleton organization	5/163	171/20606	0.011702	0.158997	Lima1/Pik3r1/Svil/Avil/Kat2b	5
GO:0048638	GO:0048638	regulation of developmental growth	8/163	385/20606	0.0117341	0.158997	Rgma/Col14a1/Meis1/Bcl2/Insr/Picalm/Sema5a/Nrp1	8
GO:0045766	GO:0045766	positive regulation of angiogenesis	5/163	172/20606	0.0119775	0.158997	Smoc2/Tek/Ccbe1/Sema5a/Nrp1	5
GO:1904018	GO:1904018	positive regulation of vasculature development	5/163	172/20606	0.0119775	0.158997	Smoc2/Tek/Ccbe1/Sema5a/Nrp1	5
GO:0000209	GO:0000209	protein polyubiquitination	6/163	241/20606	0.0124852	0.163199	Ddx3x/Bfar/Hace1/Smurf2/Bcl2/Peli2	6
GO:0006684	GO:0006684	sphingomyelin metabolic process	2/163	22/20606	0.0129495	0.165057	Abca8a/Abca8b	2
GO:0008356	GO:0008356	asymmetric cell division	2/163	22/20606	0.0129495	0.165057	Zbtb16/Dock7	2
GO:0048857	GO:0048857	neural nucleus development	2/163	22/20606	0.0129495	0.165057	Nfib/Bcl2	2
GO:0034612	GO:0034612	response to tumor necrosis factor	5/163	177/20606	0.013421	0.168553	Foxo3/Aff3/Rora/Adamts12/Insr	5
GO:1900101	GO:1900101	regulation of endoplasmic reticulum unfolded protein response	2/163	23/20606	0.0141098	0.172011	Pik3r1/Bfar	2
GO:0050673	GO:0050673	epithelial cell proliferation	9/163	479/20606	0.0141866	0.172011	Bmp5/Nfib/Fap/Zeb1/Xdh/Gpc3/Tek/Acvr2a/Sema5a	9
GO:0046324	GO:0046324	regulation of glucose import	3/163	64/20606	0.0142335	0.172011	Grb10/Gpc3/Insr	3
GO:0051101	GO:0051101	regulation of DNA binding	4/163	121/20606	0.0156882	0.18454	Runx1t1/Nfib/Zbtb7c/Hipk3	4
GO:0007413	GO:0007413	axonal fasciculation	2/163	25/20606	0.0165594	0.188557	Sema5a/Nrp1	2
GO:0046386	GO:0046386	deoxyribose phosphate catabolic process	2/163	25/20606	0.0165594	0.188557	Xdh/Nt5c2	2
GO:0043547	GO:0043547	positive regulation of GTPase activity	6/163	258/20606	0.0169377	0.188703	Kalrn/Rgma/Dock7/Dock10/Dennd1b/Picalm	6
GO:0003014	GO:0003014	renal system process	4/163	124/20606	0.0170142	0.188703	Anpep/Adcy6/Bcl2/Kirrel	4
GO:1901890	GO:1901890	positive regulation of cell junction assembly	4/163	124/20606	0.0170142	0.188703	Pik3r1/Tek/Adgrl2/Nrp1	4
GO:0070371	GO:0070371	ERK1 and ERK2 cascade	7/163	335/20606	0.0174555	0.189667	Ackr3/Spred2/Glipr2/Grb10/Tek/Akap12/Nrp1	7
GO:0045807	GO:0045807	positive regulation of endocytosis	4/163	125/20606	0.0174713	0.189667	Hip1/Gpc3/Insr/Picalm	4
GO:0010575	GO:0010575	positive regulation of vascular endothelial growth factor production	2/163	26/20606	0.0178473	0.191317	Rora/Ccbe1	2
GO:0051051	GO:0051051	negative regulation of transport	9/163	500/20606	0.0182326	0.193825	Kalrn/Anpep/Grb10/Tspo/Cnn2/Klf7/Bcl2/Insr/Picalm	9
GO:0032922	GO:0032922	circadian regulation of gene expression	3/163	71/20606	0.0187616	0.197807	Rora/Npas2/Zfhx3	3
GO:0043931	GO:0043931	ossification involved in bone maturation	2/163	27/20606	0.0191762	0.198904	Zbtb16/Adamts12	2
GO:0030032	GO:0030032	lamellipodium assembly	3/163	73/20606	0.0201852	0.20642	Pik3r1/Fer/Avil	3
GO:0051894	GO:0051894	positive regulation of focal adhesion assembly	2/163	28/20606	0.0205454	0.20642	Tek/Nrp1	2
GO:0046824	GO:0046824	positive regulation of nucleocytoplasmic transport	3/163	74/20606	0.0209188	0.207728	Pik3r1/Tek/Wipf1	3
GO:0060976	GO:0060976	coronary vasculature development	3/163	74/20606	0.0209188	0.207728	Gpc3/Nrp1/Adamts6	3
GO:1905897	GO:1905897	regulation of response to endoplasmic reticulum stress	3/163	74/20606	0.0209188	0.207728	Usp13/Pik3r1/Bfar	3
GO:0005979	GO:0005979	regulation of glycogen biosynthetic process	2/163	29/20606	0.0219542	0.212251	Grb10/Insr	2
GO:0010962	GO:0010962	regulation of glucan biosynthetic process	2/163	29/20606	0.0219542	0.212251	Grb10/Insr	2
GO:0071695	GO:0071695	anatomical structure maturation	6/163	281/20606	0.0245545	0.229787	Foxo3/Zbtb16/Adamts12/Tdrd7/Bcl2/Pde3a	6
GO:0050767	GO:0050767	regulation of neurogenesis	8/163	444/20606	0.0252223	0.233283	Kalrn/Rgma/Dock7/Tspo/Hltf/Picalm/Sema5a/Nrp1	8
GO:0046323	GO:0046323	glucose import	3/163	80/20606	0.0256246	0.234465	Grb10/Gpc3/Insr	3
GO:0010875	GO:0010875	positive regulation of cholesterol efflux	2/163	32/20606	0.0264112	0.235381	Abca8a/Abca8b	2
GO:0048706	GO:0048706	embryonic skeletal system development	4/163	142/20606	0.0264303	0.235381	Etl4/Zeb1/Sp3/Acvr2a	4
GO:0006809	GO:0006809	nitric oxide biosynthetic process	3/163	81/20606	0.0264597	0.235381	Rora/Tspo/Insr	3
GO:0008625	GO:0008625	extrinsic apoptotic signaling pathway via death domain receptors	3/163	83/20606	0.0281731	0.243029	Pik3r1/Ddx3x/Bcl2	3
GO:0070374	GO:0070374	positive regulation of ERK1 and ERK2 cascade	5/163	216/20606	0.028816	0.244435	Ackr3/Glipr2/Tek/Akap12/Nrp1	5
GO:0010720	GO:0010720	positive regulation of cell development	7/163	372/20606	0.0288219	0.244435	Kalrn/Tspo/Bcl2/Picalm/Sema5a/Pde3a/Nrp1	7
GO:0045598	GO:0045598	regulation of fat cell differentiation	4/163	147/20606	0.0295032	0.244435	Runx1t1/Rora/Zbtb16/Zbtb7c	4
GO:0006471	GO:0006471	protein ADP-ribosylation	2/163	34/20606	0.0295678	0.244435	Parp8/Kat2b	2
GO:0061384	GO:0061384	heart trabecula morphogenesis	2/163	34/20606	0.0295678	0.244435	Bmp5/Tek	2
GO:0010876	GO:0010876	lipid localization	8/163	458/20606	0.0295764	0.244435	Abca8a/Lima1/Abca9/Pip4k2a/Abca8b/Gulp1/Tspo/Slc43a3	8
GO:0008643	GO:0008643	carbohydrate transport	4/163	148/20606	0.0301422	0.247473	Grb10/Gpc3/Slc35a3/Insr	4
GO:0006914	GO:0006914	autophagy	8/163	461/20606	0.0305729	0.247473	Foxo3/Usp13/Pip4k2a/Arsb/Tspo/Wipi1/Bcl2/Tpcn1	8
GO:0061919	GO:0061919	process utilizing autophagic mechanism	8/163	461/20606	0.0305729	0.247473	Foxo3/Usp13/Pip4k2a/Arsb/Tspo/Wipi1/Bcl2/Tpcn1	8
GO:0048041	GO:0048041	focal adhesion assembly	3/163	86/20606	0.0308515	0.247473	Tek/Bcl2/Nrp1	3
GO:0009595	GO:0009595	detection of biotic stimulus	2/163	35/20606	0.0311998	0.247473	Fap/Tspo	2
GO:0042908	GO:0042908	xenobiotic transport	2/163	35/20606	0.0311998	0.247473	Abca8a/Abca8b	2
GO:0046209	GO:0046209	nitric oxide metabolic process	3/163	87/20606	0.031773	0.250013	Rora/Tspo/Insr	3
GO:0046888	GO:0046888	negative regulation of hormone secretion	3/163	87/20606	0.031773	0.250013	Kalrn/Tspo/Klf7	3
GO:0045927	GO:0045927	positive regulation of growth	6/163	299/20606	0.0319103	0.250013	Ddx3x/Bcl2/Insr/Picalm/Sema5a/Nrp1	6
GO:0044703	GO:0044703	multi-organism reproductive process	4/163	151/20606	0.032108	0.250033	Kalrn/Sp3/Smurf2/Acvr2a	4
GO:1901136	GO:1901136	carbohydrate derivative catabolic process	4/163	151/20606	0.032108	0.250033	Adamts12/Xdh/Arsb/Nt5c2	4
GO:0010573	GO:0010573	vascular endothelial growth factor production	2/163	36/20606	0.0328665	0.250518	Rora/Ccbe1	2
GO:0097242	GO:0097242	amyloid-beta clearance	2/163	36/20606	0.0328665	0.250518	Insr/Picalm	2
GO:2001057	GO:2001057	reactive nitrogen species metabolic process	3/163	89/20606	0.033659	0.254379	Rora/Tspo/Insr	3
GO:0097581	GO:0097581	lamellipodium organization	3/163	91/20606	0.0356021	0.264384	Pik3r1/Fer/Avil	3
GO:0007292	GO:0007292	female gamete generation	4/163	157/20606	0.0362609	0.267258	Foxo3/Tdrd7/Bcl2/Pde3a	4
GO:0046661	GO:0046661	male sex differentiation	4/163	157/20606	0.0362609	0.267258	Bmp5/Bcl2/Insr/Acvr2a	4
GO:0032885	GO:0032885	regulation of polysaccharide biosynthetic process	2/163	38/20606	0.0363021	0.267258	Grb10/Insr	2
GO:0046718	GO:0046718	viral entry into host cell	3/163	92/20606	0.0365949	0.267875	Insr/Tpcn1/Nrp1	3
GO:0048864	GO:0048864	stem cell development	3/163	92/20606	0.0365949	0.267875	Bcl2/Sema5a/Nrp1	3
GO:0034250	GO:0034250	positive regulation of cellular amide metabolic process	4/163	158/20606	0.0369818	0.269635	Rbms3/Ddx3x/Prr16/Picalm	4
GO:0007589	GO:0007589	body fluid secretion	3/163	93/20606	0.0376019	0.270178	Kalrn/Chrm3/Xdh	3
GO:0001503	GO:0001503	ossification	7/163	395/20606	0.0379754	0.270178	Bmp5/Zbtb16/Adamts12/Sp3/Gpc3/Bcl2/Acvr2a	7
GO:0001709	GO:0001709	cell fate determination	2/163	39/20606	0.0380695	0.270178	Ebf2/Ptch2	2
GO:0032870	GO:0032870	cellular response to hormone stimulus	8/163	486/20606	0.0397878	0.273848	Pik3r1/Pip4k2a/Grb10/Fer/Adcy6/Zfp592/Insr/Kat2b	8
GO:0007595	GO:0007595	lactation	2/163	40/20606	0.0398693	0.273848	Kalrn/Xdh	2
GO:0042632	GO:0042632	cholesterol homeostasis	3/163	96/20606	0.0407073	0.275196	Lima1/Rora/Tspo	3
GO:0050808	GO:0050808	synapse organization	8/163	490/20606	0.0414173	0.275814	Kalrn/Pik3r1/Dock10/Insr/Nfia/Picalm/Adgrl2/Nrp1	8
GO:1905144	GO:1905144	response to acetylcholine	2/163	41/20606	0.0417008	0.275814	Chrm3/Tspo	2
GO:0044706	GO:0044706	multi-multicellular organism process	4/163	165/20606	0.0422592	0.27761	Kalrn/Sp3/Smurf2/Acvr2a	4
GO:0050678	GO:0050678	regulation of epithelial cell proliferation	7/163	407/20606	0.043435	0.280426	Bmp5/Nfib/Zeb1/Xdh/Gpc3/Tek/Sema5a	7
GO:0019058	GO:0019058	viral life cycle	5/163	242/20606	0.0435591	0.280426	Ddx3x/Bcl2/Insr/Tpcn1/Nrp1	5
GO:0010464	GO:0010464	regulation of mesenchymal cell proliferation	2/163	42/20606	0.0435634	0.280426	Nfib/Zeb1	2
GO:0001763	GO:0001763	morphogenesis of a branching structure	5/163	244/20606	0.0448504	0.282968	Gpc3/Tek/Bcl2/Sema5a/Nrp1	5
GO:0005978	GO:0005978	glycogen biosynthetic process	2/163	43/20606	0.0454564	0.282968	Grb10/Insr	2
GO:0009250	GO:0009250	glucan biosynthetic process	2/163	43/20606	0.0454564	0.282968	Grb10/Insr	2
GO:0050918	GO:0050918	positive chemotaxis	2/163	43/20606	0.0454564	0.282968	Sema5a/Nrp1	2
GO:0033555	GO:0033555	multicellular organismal response to stress	3/163	101/20606	0.0461615	0.283635	Tspo/Npas2/Bcl2	3
GO:0072523	GO:0072523	purine-containing compound catabolic process	2/163	44/20606	0.0473794	0.287645	Xdh/Nt5c2	2
GO:0072583	GO:0072583	clathrin-dependent endocytosis	2/163	45/20606	0.0493317	0.29461	Hip1/Picalm	2
GO:0034976	GO:0034976	response to endoplasmic reticulum stress	5/163	251/20606	0.0495496	0.295064	Usp13/Pik3r1/Ddx3x/Bfar/Bcl2	5
GO:0071456	GO:0071456	cellular response to hypoxia	3/163	105/20606	0.0507716	0.29946	Fndc1/Rora/Bcl2	3
GO:2000243	GO:2000243	positive regulation of reproductive process	3/163	107/20606	0.0531576	0.30699	Smurf2/Insr/Pde3a	3
GO:0010559	GO:0010559	regulation of glycoprotein biosynthetic process	2/163	47/20606	0.0533219	0.30699	Bcl2/Insr	2
GO:0010762	GO:0010762	regulation of fibroblast migration	2/163	47/20606	0.0533219	0.30699	Fer/Akap12	2
GO:0001662	GO:0001662	behavioral fear response	2/163	48/20606	0.0553587	0.30965	Npas2/Bcl2	2
GO:0019646	GO:0019646	aerobic electron transport chain	2/163	48/20606	0.0553587	0.30965	Uqcr11/Uqcrfs1	2
GO:0106027	GO:0106027	neuron projection organization	3/163	109/20606	0.0555968	0.30965	Kalrn/Dock10/Insr	3
GO:0048588	GO:0048588	developmental cell growth	5/163	262/20606	0.0575003	0.316808	Rgma/Col14a1/Picalm/Sema5a/Nrp1	5
GO:0003007	GO:0003007	heart morphogenesis	5/163	263/20606	0.0582575	0.318313	Bmp5/Tek/Eln/Insr/Nrp1	5
GO:0043087	GO:0043087	regulation of GTPase activity	6/163	348/20606	0.0587185	0.318313	Kalrn/Rgma/Dock7/Dock10/Dennd1b/Picalm	6
GO:0001892	GO:0001892	embryonic placenta development	3/163	112/20606	0.0593542	0.318313	Xist/Bmp5/Sp3	3
GO:0009100	GO:0009100	glycoprotein metabolic process	6/163	349/20606	0.0593731	0.318313	Tmtc2/Adamts12/Arsb/Pcsk6/Bcl2/Insr	6
GO:0046854	GO:0046854	phosphatidylinositol phosphate biosynthetic process	2/163	50/20606	0.0595128	0.318313	Pik3r1/Pip4k2a	2
GO:0019218	GO:0019218	regulation of steroid metabolic process	3/163	113/20606	0.0606327	0.322954	Bmp5/Rora/Tspo	3
GO:0008585	GO:0008585	female gonad development	3/163	114/20606	0.061924	0.327025	Foxo3/Bcl2/Insr	3
GO:0040013	GO:0040013	negative regulation of locomotion	6/163	353/20606	0.0620352	0.327025	Ldlrad4/Foxo3/Cnn2/Bcl2/Sema5a/Nrp1	6
GO:0044000	GO:0044000	movement in host	3/163	115/20606	0.0632281	0.329919	Insr/Tpcn1/Nrp1	3
GO:0042593	GO:0042593	glucose homeostasis	5/163	270/20606	0.0637175	0.330062	Foxo3/Pik3r1/Camk2n1/Klf7/Insr	5
GO:0009299	GO:0009299	mRNA transcription	2/163	52/20606	0.0637708	0.330062	Hipk3/Hltf	2
GO:0042307	GO:0042307	positive regulation of protein import into nucleus	2/163	52/20606	0.0637708	0.330062	Pik3r1/Tek	2
GO:0061647	GO:0061647	histone H3-K9 modification	2/163	52/20606	0.0637708	0.330062	Airn/Kat2b	2
GO:0050863	GO:0050863	regulation of T cell activation	6/163	361/20606	0.0675694	0.335478	Foxo3/Zbtb16/Zeb1/Zfp608/Clptm1/Smarca2	6
GO:0038066	GO:0038066	p38MAPK cascade	2/163	54/20606	0.0681283	0.335478	Xdh/Nr2c2	2
GO:0042149	GO:0042149	cellular response to glucose starvation	2/163	54/20606	0.0681283	0.335478	Foxo3/Bcl2	2
GO:0043627	GO:0043627	response to estrogen	2/163	54/20606	0.0681283	0.335478	Arsb/Tek	2
GO:0044060	GO:0044060	regulation of endocrine process	2/163	54/20606	0.0681283	0.335478	Tspo/Acvr2a	2
GO:0051445	GO:0051445	regulation of meiotic cell cycle	2/163	55/20606	0.0703431	0.335478	Insr/Pde3a	2
GO:0022412	GO:0022412	cellular process involved in reproduction in multicellular organism	7/163	456/20606	0.070854	0.335478	Foxo3/Zbtb16/Cdyl/Tdrd7/Bcl2/Aff4/Pde3a	7
GO:1905475	GO:1905475	regulation of protein localization to membrane	4/163	199/20606	0.0735931	0.335478	Kalrn/Pik3r1/Gpc3/Picalm	4
GO:0045682	GO:0045682	regulation of epidermis development	2/163	57/20606	0.0748422	0.335478	Ptch2/Klf7	2
GO:0015850	GO:0015850	organic hydroxy compound transport	5/163	284/20606	0.0754736	0.335478	Abca8a/Lima1/Pip4k2a/Abca8b/Tspo	5
GO:0002040	GO:0002040	sprouting angiogenesis	3/163	125/20606	0.0769555	0.335478	Tek/Sema5a/Nrp1	3
GO:0006006	GO:0006006	glucose metabolic process	4/163	204/20606	0.0789789	0.335478	Rora/Pik3r1/Insr/Kat2b	4
GO:0010721	GO:0010721	negative regulation of cell development	4/163	204/20606	0.0789789	0.335478	Rgma/Tspo/Sema5a/Nrp1	4
GO:0051606	GO:0051606	detection of stimulus	4/163	204/20606	0.0789789	0.335478	Fap/Grm8/Tspo/Sema5a	4
GO:0042752	GO:0042752	regulation of circadian rhythm	3/163	127/20606	0.0798463	0.335478	Rora/Npas2/Zfhx3	3
GO:0048469	GO:0048469	cell maturation	4/163	206/20606	0.081187	0.335478	Foxo3/Tdrd7/Bcl2/Pde3a	4
GO:0001755	GO:0001755	neural crest cell migration	2/163	60/20606	0.0817573	0.335478	Sema5a/Nrp1	2
GO:0019098	GO:0019098	reproductive behavior	2/163	60/20606	0.0817573	0.335478	Kalrn/Acvr2a	2
GO:0045778	GO:0045778	positive regulation of ossification	2/163	60/20606	0.0817573	0.335478	Zbtb16/Acvr2a	2
GO:0050922	GO:0050922	negative regulation of chemotaxis	2/163	60/20606	0.0817573	0.335478	Sema5a/Nrp1	2
GO:0045727	GO:0045727	positive regulation of translation	3/163	130/20606	0.08427	0.335478	Rbms3/Ddx3x/Prr16	3
GO:0001666	GO:0001666	response to hypoxia	4/163	210/20606	0.0856944	0.335478	Fndc1/Rora/Tek/Bcl2	4
GO:0048511	GO:0048511	rhythmic process	5/163	296/20606	0.0864254	0.335478	Foxo3/Rora/Npas2/Zfhx3/Kat2b	5
GO:0010171	GO:0010171	body morphogenesis	2/163	62/20606	0.0864726	0.335478	Gpc3/Ankrd11	2
GO:0031345	GO:0031345	negative regulation of cell projection organization	4/163	211/20606	0.0868401	0.335478	Rgma/Adcy6/Sema5a/Nrp1	4
GO:0002792	GO:0002792	negative regulation of peptide secretion	2/163	63/20606	0.0888604	0.335478	Kalrn/Klf7	2
GO:0014911	GO:0014911	positive regulation of smooth muscle cell migration	2/163	63/20606	0.0888604	0.335478	Dock7/Bcl2	2
GO:0003158	GO:0003158	endothelium development	3/163	134/20606	0.0903278	0.335478	Adamts12/Zeb1/Xdh	3
GO:0001658	GO:0001658	branching involved in ureteric bud morphogenesis	2/163	66/20606	0.0961391	0.33852	Gpc3/Bcl2	2
GO:0031623	GO:0031623	receptor internalization	3/163	139/20606	0.098148	0.33852	Ackr3/Insr/Picalm	3
GO:0006611	GO:0006611	protein export from nucleus	2/163	67/20606	0.0986022	0.33852	Strada/Wipf1	2
GO:0032507	GO:0032507	maintenance of protein location in cell	2/163	68/20606	0.101083	0.344381	Tspo/Adcy6	2
GO:0007611	GO:0007611	learning or memory	5/163	312/20606	0.102251	0.347436	Kalrn/Ntan1/Ddhd2/Camk2n1/Picalm	5
GO:0002067	GO:0002067	glandular epithelial cell differentiation	2/163	70/20606	0.106096	0.350976	Bmp5/Nfib	2
GO:0003018	GO:0003018	vascular process in circulatory system	4/163	228/20606	0.107432	0.350976	Chrm3/Akap12/Adcy6/Pde3a	4
GO:0120161	GO:0120161	regulation of cold-induced thermogenesis	3/163	145/20606	0.10788	0.350976	Ebf2/Dock7/Grb10	3
GO:0062197	GO:0062197	cellular response to chemical stress	5/163	318/20606	0.108535	0.350976	Foxo3/Ddx3x/Fer/Chd6/Bcl2	5
GO:0000271	GO:0000271	polysaccharide biosynthetic process	2/163	71/20606	0.108628	0.350976	Grb10/Insr	2
GO:0045428	GO:0045428	regulation of nitric oxide biosynthetic process	2/163	71/20606	0.108628	0.350976	Tspo/Insr	2
GO:1903578	GO:1903578	regulation of ATP metabolic process	2/163	71/20606	0.108628	0.350976	Tspo/Insr	2
GO:0043954	GO:0043954	cellular component maintenance	2/163	72/20606	0.111175	0.350976	Insr/Kirrel	2
GO:0048678	GO:0048678	response to axon injury	2/163	72/20606	0.111175	0.350976	Rgma/Bcl2	2
GO:0106106	GO:0106106	cold-induced thermogenesis	3/163	147/20606	0.111205	0.350976	Ebf2/Dock7/Grb10	3
GO:0031099	GO:0031099	regeneration	3/163	148/20606	0.112882	0.350976	Lifr/Rgma/Bcl2	3
GO:0051701	GO:0051701	biological process involved in interaction with host	3/163	148/20606	0.112882	0.350976	Insr/Tpcn1/Nrp1	3
GO:0071347	GO:0071347	cellular response to interleukin-1	2/163	74/20606	0.116316	0.353958	Rora/Adamts12	2
GO:0051384	GO:0051384	response to glucocorticoid	2/163	76/20606	0.121517	0.357847	Pik3r1/Bcl2	2
GO:1901657	GO:1901657	glycosyl compound metabolic process	2/163	76/20606	0.121517	0.357847	Xdh/Nt5c2	2
GO:0198738	GO:0198738	cell-cell signaling by wnt	6/163	427/20606	0.123706	0.359645	Foxo3/Rbms3/Ddx3x/Grb10/Gpc3/Sema5a	6
GO:0055021	GO:0055021	regulation of cardiac muscle tissue growth	2/163	77/20606	0.124139	0.359645	Col14a1/Meis1	2
GO:0051251	GO:0051251	positive regulation of lymphocyte activation	5/163	335/20606	0.127333	0.361672	Foxo3/Zbtb16/Flt3l/Smarca2/Bcl2	5
GO:0061025	GO:0061025	membrane fusion	3/163	157/20606	0.1284	0.362926	Pip4k2a/Hace1/Stxbp6	3
GO:0001678	GO:0001678	cellular glucose homeostasis	3/163	159/20606	0.131947	0.365134	Pik3r1/Camk2n1/Klf7	3
GO:0002720	GO:0002720	positive regulation of cytokine production involved in immune response	2/163	80/20606	0.132084	0.365134	Tek/Dennd1b	2
GO:0044042	GO:0044042	glucan metabolic process	2/163	80/20606	0.132084	0.365134	Grb10/Insr	2
GO:0051965	GO:0051965	positive regulation of synapse assembly	2/163	80/20606	0.132084	0.365134	Pik3r1/Adgrl2	2
GO:0071356	GO:0071356	cellular response to tumor necrosis factor	3/163	160/20606	0.133734	0.365663	Foxo3/Rora/Adamts12	3
GO:0000422	GO:0000422	autophagy of mitochondrion	2/163	81/20606	0.134758	0.365731	Tspo/Wipi1	2
GO:2000628	GO:2000628	regulation of miRNA metabolic process	2/163	81/20606	0.134758	0.365731	Foxo3/Nfib	2
GO:0051348	GO:0051348	negative regulation of transferase activity	4/163	250/20606	0.137	0.369388	Pip4k2a/Camk2n1/Hipk3/Kat2b	4
GO:2000045	GO:2000045	regulation of G1/S transition of mitotic cell cycle	3/163	162/20606	0.137332	0.369388	Ddx3x/Smarca2/Bcl2	3
GO:1990845	GO:1990845	adaptive thermogenesis	3/163	163/20606	0.139144	0.369388	Ebf2/Dock7/Grb10	3
GO:0031667	GO:0031667	response to nutrient levels	5/163	352/20606	0.147518	0.374018	Foxo3/Arsb/Wipi1/Bcl2/Insr	5
GO:0051881	GO:0051881	regulation of mitochondrial membrane potential	2/163	86/20606	0.148304	0.374018	Tspo/Bcl2	2
GO:0062012	GO:0062012	regulation of small molecule metabolic process	5/163	355/20606	0.151216	0.37557	Bmp5/Rora/Tspo/Insr/Kat2b	5
GO:0045069	GO:0045069	regulation of viral genome replication	2/163	88/20606	0.153798	0.37557	Ddx3x/Bcl2	2
GO:0045995	GO:0045995	regulation of embryonic development	2/163	88/20606	0.153798	0.37557	Nr2c2/Insr	2
GO:0060537	GO:0060537	muscle tissue development	6/163	460/20606	0.158323	0.376281	Bmp5/Svil/Col14a1/Meis1/Eln/Bcl2	6
GO:0009914	GO:0009914	hormone transport	5/163	361/20606	0.158728	0.376281	Kalrn/Tspo/Camk2n1/Klf7/Acvr2a	5
GO:0046683	GO:0046683	response to organophosphorus	2/163	90/20606	0.159331	0.376281	Pik3r1/Pde3a	2
GO:0070555	GO:0070555	response to interleukin-1	2/163	90/20606	0.159331	0.376281	Rora/Adamts12	2
GO:0060560	GO:0060560	developmental growth involved in morphogenesis	4/163	267/20606	0.161852	0.378605	Rgma/Picalm/Sema5a/Nrp1	4
GO:0030101	GO:0030101	natural killer cell activation	2/163	91/20606	0.162112	0.378605	Sp3/Flt3l	2
GO:0031060	GO:0031060	regulation of histone methylation	2/163	92/20606	0.164901	0.381402	Airn/Kansl1	2
GO:0035148	GO:0035148	tube formation	3/163	177/20606	0.165317	0.381402	Bmp5/Nfib/Rgma	3
GO:0050803	GO:0050803	regulation of synapse structure or activity	4/163	270/20606	0.1664	0.381402	Kalrn/Pik3r1/Picalm/Adgrl2	4
GO:0071496	GO:0071496	cellular response to external stimulus	4/163	270/20606	0.1664	0.381402	Foxo3/Wipi1/Cnn2/Bcl2	4
GO:0006497	GO:0006497	protein lipidation	2/163	93/20606	0.167699	0.382245	Pign/Wipi1	2
GO:0008037	GO:0008037	cell recognition	3/163	181/20606	0.173049	0.387148	Colec12/Sema5a/Nrp1	3
GO:0000302	GO:0000302	response to reactive oxygen species	3/163	183/20606	0.176953	0.388225	Foxo3/Fer/Bcl2	3
GO:0046631	GO:0046631	alpha-beta T cell activation	3/163	183/20606	0.176953	0.388225	Rora/Zbtb16/Bcl2	3
GO:0050821	GO:0050821	protein stabilization	3/163	183/20606	0.176953	0.388225	Hip1/Usp13/Pik3r1	3
GO:1905952	GO:1905952	regulation of lipid localization	3/163	185/20606	0.180882	0.389428	Abca8a/Abca8b/Tspo	3
GO:0022407	GO:0022407	regulation of cell-cell adhesion	6/163	480/20606	0.181161	0.389701	Foxo3/Zbtb16/Pik3r1/Zfp608/Tenm3/Smarca2	6
GO:0045185	GO:0045185	maintenance of protein location	2/163	98/20606	0.181805	0.389777	Tspo/Adcy6	2
GO:1902806	GO:1902806	regulation of cell cycle G1/S phase transition	3/163	186/20606	0.182855	0.391047	Ddx3x/Smarca2/Bcl2	3
GO:0006892	GO:0006892	post-Golgi vesicle-mediated transport	2/163	99/20606	0.184647	0.391815	Stxbp6/Wipi1	2
GO:0001101	GO:0001101	response to acid chemical	2/163	101/20606	0.190352	0.394431	Zeb1/Bcl2	2
GO:0033045	GO:0033045	regulation of sister chromatid segregation	2/163	101/20606	0.190352	0.394431	Smarca2/Kat2b	2
GO:0050886	GO:0050886	endocrine process	2/163	105/20606	0.201829	0.401033	Tspo/Acvr2a	2
GO:0061351	GO:0061351	neural precursor cell proliferation	3/163	196/20606	0.202892	0.401033	Foxo3/Rora/Dock7	3
GO:0006338	GO:0006338	chromatin remodeling	4/163	296/20606	0.20759	0.401089	Tsix/Chd6/Smarca2/Kat2b	4
GO:0050906	GO:0050906	detection of stimulus involved in sensory perception	2/163	107/20606	0.207598	0.401089	Grm8/Sema5a	2
GO:0045732	GO:0045732	positive regulation of protein catabolic process	3/163	199/20606	0.209002	0.401089	Usp13/Rgma/Gpc3	3
GO:0008344	GO:0008344	adult locomotory behavior	2/163	108/20606	0.210489	0.401089	Kalrn/Ntan1	2
GO:0014074	GO:0014074	response to purine-containing compound	2/163	108/20606	0.210489	0.401089	Pik3r1/Pde3a	2
GO:0022600	GO:0022600	digestive system process	2/163	108/20606	0.210489	0.401089	Lima1/Chrm3	2
GO:0043473	GO:0043473	pigmentation	2/163	109/20606	0.213384	0.401978	Dock7/Bcl2	2
GO:0046939	GO:0046939	nucleotide phosphorylation	2/163	110/20606	0.216283	0.404239	Nt5c2/Insr	2
GO:0009410	GO:0009410	response to xenobiotic stimulus	4/163	304/20606	0.220823	0.407426	Rora/Npas2/Bcl2/Pde3a	4
GO:0035265	GO:0035265	organ growth	3/163	206/20606	0.223414	0.407458	Col14a1/Meis1/Bcl2	3
GO:0007156	GO:0007156	homophilic cell adhesion via plasma membrane adhesion molecules	2/163	113/20606	0.225001	0.407675	Cdh11/Tenm3	2
GO:0006986	GO:0006986	response to unfolded protein	2/163	115/20606	0.230828	0.412976	Pik3r1/Bfar	2
GO:0008544	GO:0008544	epidermis development	4/163	317/20606	0.242782	0.421245	Ptch2/Klf7/Bcl2/Insr	4
GO:0000082	GO:0000082	G1/S transition of mitotic cell cycle	3/163	220/20606	0.25278	0.429924	Ddx3x/Smarca2/Bcl2	3
GO:0045861	GO:0045861	negative regulation of proteolysis	4/163	325/20606	0.256538	0.432401	Pik3r1/Ddx3x/Gpc3/Picalm	4
GO:1904951	GO:1904951	positive regulation of establishment of protein localization	4/163	327/20606	0.260002	0.4357	Pik3r1/Tek/Camk2n1/Wipf1	4
GO:0030282	GO:0030282	bone mineralization	2/163	126/20606	0.263006	0.438344	Gpc3/Acvr2a	2
GO:0060249	GO:0060249	anatomical structure homeostasis	4/163	329/20606	0.263475	0.438344	Col14a1/Flt3l/Bcl2/Ankrd11	4
GO:0042303	GO:0042303	molting cycle	2/163	127/20606	0.265937	0.438344	Ptch2/Bcl2	2
GO:0042633	GO:0042633	hair cycle	2/163	127/20606	0.265937	0.438344	Ptch2/Bcl2	2
GO:0006913	GO:0006913	nucleocytoplasmic transport	4/163	333/20606	0.270449	0.442458	Pik3r1/Tek/Strada/Wipf1	4
GO:0051346	GO:0051346	negative regulation of hydrolase activity	4/163	333/20606	0.270449	0.442458	Ddx3x/Gpc3/Picalm/Cmya5	4
GO:0051656	GO:0051656	establishment of organelle localization	5/163	441/20606	0.270915	0.442506	Dock7/Fer/Wipi1/Picalm/Kat2b	5
GO:0007163	GO:0007163	establishment or maintenance of cell polarity	3/163	231/20606	0.276231	0.445101	Dock7/Tek/Wee1	3
GO:0009582	GO:0009582	detection of abiotic stimulus	2/163	132/20606	0.280587	0.447547	Grm8/Sema5a	2
GO:0009581	GO:0009581	detection of external stimulus	2/163	133/20606	0.283515	0.447547	Grm8/Sema5a	2
GO:1901216	GO:1901216	positive regulation of neuron death	2/163	133/20606	0.283515	0.447547	Foxo3/Picalm	2
GO:0050870	GO:0050870	positive regulation of T cell activation	3/163	235/20606	0.284817	0.44877	Foxo3/Zbtb16/Smarca2	3
GO:0050878	GO:0050878	regulation of body fluid levels	4/163	348/20606	0.296868	0.457902	Kalrn/Chrm3/Xdh/Adcy6	4
GO:0071333	GO:0071333	cellular response to glucose stimulus	2/163	139/20606	0.301056	0.461032	Camk2n1/Klf7	2
GO:0071331	GO:0071331	cellular response to hexose stimulus	2/163	141/20606	0.306889	0.463045	Camk2n1/Klf7	2
GO:0044843	GO:0044843	cell cycle G1/S phase transition	3/163	246/20606	0.30853	0.464714	Ddx3x/Smarca2/Bcl2	3
GO:0051783	GO:0051783	regulation of nuclear division	2/163	142/20606	0.309803	0.464714	Insr/Pde3a	2
GO:0043467	GO:0043467	regulation of generation of precursor metabolites and energy	2/163	143/20606	0.312713	0.464923	Grb10/Insr	2
GO:0009612	GO:0009612	response to mechanical stimulus	2/163	146/20606	0.32143	0.473206	Grm8/Cnn2	2
GO:0065004	GO:0065004	protein-DNA complex assembly	2/163	149/20606	0.330119	0.479187	Tcf4/Smarca2	2
GO:1990778	GO:1990778	protein localization to cell periphery	4/163	370/20606	0.336139	0.483813	Kalrn/Pik3r1/Adcy6/Picalm	4
GO:0048284	GO:0048284	organelle fusion	2/163	153/20606	0.341657	0.488191	Pip4k2a/Stxbp6	2

### Sheet: LECs
...1	ID	Description	GeneRatio	BgRatio	pvalue	p.adjust	geneID	Count
GO:0007549	GO:0007549	dosage compensation	2/17	35/20606	0.000375115	0.127512	Xist/Tsix	2
GO:0009048	GO:0009048	dosage compensation by inactivation of X chromosome	2/17	35/20606	0.000375115	0.127512	Xist/Tsix	2
GO:0048260	GO:0048260	positive regulation of receptor-mediated endocytosis	2/17	61/20606	0.00113926	0.127512	Ccl21a/Synj1	2
GO:0042176	GO:0042176	regulation of protein catabolic process	3/17	351/20606	0.00279059	0.127512	Smad4/Psme2/Rab7	3
GO:0006821	GO:0006821	chloride transport	2/17	105/20606	0.00332741	0.127512	Lrrc8a/Clca2	2
GO:0019882	GO:0019882	antigen processing and presentation	2/17	109/20606	0.00358009	0.127512	Ccl21a/Psme2	2
GO:0045446	GO:0045446	endothelial cell differentiation	2/17	116/20606	0.00404322	0.127512	Smad4/Vcl	2
GO:0048259	GO:0048259	regulation of receptor-mediated endocytosis	2/17	123/20606	0.00453278	0.127512	Ccl21a/Synj1	2
GO:0051261	GO:0051261	protein depolymerization	2/17	124/20606	0.00460486	0.127512	Synj1/Nedd1	2
GO:0045807	GO:0045807	positive regulation of endocytosis	2/17	125/20606	0.00467747	0.127512	Ccl21a/Synj1	2
GO:0001952	GO:0001952	regulation of cell-matrix adhesion	2/17	126/20606	0.00475062	0.127512	Ccl21a/Vcl	2
GO:0003158	GO:0003158	endothelium development	2/17	134/20606	0.00535482	0.127512	Smad4/Vcl	2
GO:0015698	GO:0015698	inorganic anion transport	2/17	149/20606	0.00657786	0.127512	Lrrc8a/Clca2	2
GO:0030003	GO:0030003	cellular cation homeostasis	3/17	478/20606	0.00662055	0.127512	Smad4/Ccl21a/Rab7	3
GO:0008360	GO:0008360	regulation of cell shape	2/17	156/20606	0.00718824	0.127512	Rhoj/Epb41l2	2
GO:0006873	GO:0006873	cellular ion homeostasis	3/17	496/20606	0.00733102	0.127512	Smad4/Ccl21a/Rab7	3
GO:0040029	GO:0040029	epigenetic regulation of gene expression	2/17	164/20606	0.00791622	0.127512	Xist/Tsix	2
GO:0051650	GO:0051650	establishment of vesicle localization	2/17	191/20606	0.0106073	0.127512	Synj1/Rab7	2
GO:0001906	GO:0001906	cell killing	2/17	200/20606	0.0115828	0.127512	Plekhm2/Ccl21a	2
GO:0051648	GO:0051648	vesicle localization	2/17	210/20606	0.0127116	0.127512	Synj1/Rab7	2
GO:0031032	GO:0031032	actomyosin structure organization	2/17	212/20606	0.0129429	0.127512	Smad4/Epb41l2	2
GO:0010810	GO:0010810	regulation of cell-substrate adhesion	2/17	222/20606	0.0141274	0.127512	Ccl21a/Vcl	2
GO:0007160	GO:0007160	cell-matrix adhesion	2/17	230/20606	0.0151079	0.127512	Ccl21a/Vcl	2
GO:0007163	GO:0007163	establishment or maintenance of cell polarity	2/17	231/20606	0.0152325	0.127512	Rhoj/Ccl21a	2
GO:0030100	GO:0030100	regulation of endocytosis	2/17	232/20606	0.0153575	0.127512	Ccl21a/Synj1	2
GO:0032984	GO:0032984	protein-containing complex disassembly	2/17	232/20606	0.0153575	0.127512	Synj1/Nedd1	2
GO:0006898	GO:0006898	receptor-mediated endocytosis	2/17	262/20606	0.0193143	0.127512	Ccl21a/Synj1	2
GO:0051258	GO:0051258	protein polymerization	2/17	266/20606	0.0198713	0.127512	Ccl21a/Nedd1	2
GO:0060326	GO:0060326	cell chemotaxis	2/17	302/20606	0.0251848	0.127512	Ccl21a/Ackr2	2
GO:0070372	GO:0070372	regulation of ERK1 and ERK2 cascade	2/17	313/20606	0.0269131	0.127512	Smad4/Ccl21a	2
GO:0009895	GO:0009895	negative regulation of catabolic process	2/17	316/20606	0.0273927	0.127512	Mcl1/Smad4	2
GO:0016050	GO:0016050	vesicle organization	2/17	317/20606	0.0275534	0.127512	Synj1/Rab7	2
GO:0032956	GO:0032956	regulation of actin cytoskeleton organization	2/17	359/20606	0.0346442	0.134166	Smad4/Ccl21a	2
GO:1902903	GO:1902903	regulation of supramolecular fiber organization	2/17	379/20606	0.038248	0.135723	Smad4/Ccl21a	2
GO:0032970	GO:0032970	regulation of actin filament-based process	2/17	407/20606	0.0435268	0.139066	Smad4/Ccl21a	2
GO:0006914	GO:0006914	autophagy	2/17	461/20606	0.0544308	0.144096	Mcl1/Rab7	2
GO:0061919	GO:0061919	process utilizing autophagic mechanism	2/17	461/20606	0.0544308	0.144096	Mcl1/Rab7	2
GO:0007409	GO:0007409	axonogenesis	2/17	463/20606	0.054852	0.144096	Smad4/Vcl	2

### Sheet: Lymphocytes
...1	ID	Description	GeneRatio	BgRatio	pvalue	p.adjust	geneID	Count
GO:0097305	GO:0097305	response to alcohol	4/24	163/20606	3.54396e-05	0.0225042	Akap8/Gk/Klf9/Tgfbr3	4
GO:0034695	GO:0034695	response to prostaglandin E	2/24	19/20606	0.000219641	0.0570127	Akap8/Tgfbr3	2
GO:0034694	GO:0034694	response to prostaglandin	2/24	21/20606	0.000269351	0.0570127	Akap8/Tgfbr3	2
GO:0060039	GO:0060039	pericardium development	2/24	28/20606	0.000482424	0.0612679	Tgfbr3/Ccm2	2
GO:0097194	GO:0097194	execution phase of apoptosis	2/24	70/20606	0.00299156	0.203201	Rffl/Stk24	2
GO:0097306	GO:0097306	cellular response to alcohol	2/24	85/20606	0.00437551	0.203201	Akap8/Klf9	2
GO:1901655	GO:1901655	cellular response to ketone	2/24	89/20606	0.00478599	0.203201	Akap8/Klf9	2
GO:0001570	GO:0001570	vasculogenesis	2/24	95/20606	0.00543381	0.203201	Tgfbr3/Ccm2	2
GO:1901652	GO:1901652	response to peptide	3/24	406/20606	0.011303	0.203201	Zfp106/Cacna1a/Tgfbr3	3
GO:0002250	GO:0002250	adaptive immune response	3/24	450/20606	0.0148954	0.203201	Cd247/Shld2/Lat	3
GO:0050680	GO:0050680	negative regulation of epithelial cell proliferation	2/24	168/20606	0.0162129	0.203201	Klf9/Tgfbr3	2
GO:0032870	GO:0032870	cellular response to hormone stimulus	3/24	486/20606	0.0182671	0.203201	Akap8/Zfp106/Klf9	3
GO:0048813	GO:0048813	dendrite morphogenesis	2/24	183/20606	0.0190442	0.203201	Kidins220/Cacna1a	2
GO:0048839	GO:0048839	inner ear development	2/24	204/20606	0.0233314	0.203201	Lrig1/Ccm2	2
GO:0010976	GO:0010976	positive regulation of neuron projection development	2/24	223/20606	0.027521	0.203201	Kidins220/Stk24	2
GO:0043583	GO:0043583	ear development	2/24	236/20606	0.0305504	0.203201	Lrig1/Ccm2	2
GO:0019318	GO:0019318	hexose metabolic process	2/24	239/20606	0.0312678	0.203201	Fuca1/Pofut1	2
GO:0005996	GO:0005996	monosaccharide metabolic process	2/24	254/20606	0.0349543	0.203201	Fuca1/Pofut1	2
GO:0042593	GO:0042593	glucose homeostasis	2/24	270/20606	0.0390648	0.203201	Gk/Cacna1a	2
GO:0033500	GO:0033500	carbohydrate homeostasis	2/24	271/20606	0.0393277	0.203201	Gk/Cacna1a	2
GO:0045055	GO:0045055	regulated exocytosis	2/24	276/20606	0.0406522	0.204874	Cacna1a/Lat	2
GO:0002366	GO:0002366	leukocyte activation involved in immune response	2/24	285/20606	0.043079	0.206133	Shld2/Lat	2
GO:0002263	GO:0002263	cell activation involved in immune response	2/24	289/20606	0.0441749	0.206133	Shld2/Lat	2
GO:0030336	GO:0030336	negative regulation of cell migration	2/24	305/20606	0.0486623	0.20756	Tgfbr3/Stk24	2
GO:2000146	GO:2000146	negative regulation of cell motility	2/24	318/20606	0.0524271	0.20756	Tgfbr3/Stk24	2
GO:0048872	GO:0048872	homeostasis of number of cells	2/24	351/20606	0.0624356	0.210796	Tgfbr3/Lat	2
GO:0040013	GO:0040013	negative regulation of locomotion	2/24	353/20606	0.0630621	0.210796	Tgfbr3/Stk24	2
GO:0062012	GO:0062012	regulation of small molecule metabolic process	2/24	355/20606	0.0636907	0.210796	Gk/Cacna1a	2
GO:0031346	GO:0031346	positive regulation of cell projection organization	2/24	432/20606	0.0894396	0.214628	Kidins220/Stk24	2
GO:0071396	GO:0071396	cellular response to lipid	2/24	483/20606	0.107947	0.2335	Akap8/Klf9	2

### Sheet: Mac1
...1	ID	Description	GeneRatio	BgRatio	pvalue	p.adjust	geneID	Count
GO:0010624	GO:0010624	regulation of Schwann cell proliferation	2/29	12/20606	0.000125124	0.0582112	Rnf10/Pmp22	2
GO:0014010	GO:0014010	Schwann cell proliferation	2/29	13/20606	0.000147744	0.0582112	Rnf10/Pmp22	2
GO:0007549	GO:0007549	dosage compensation	2/29	35/20606	0.00110559	0.148742	Xist/Tsix	2
GO:0009048	GO:0009048	dosage compensation by inactivation of X chromosome	2/29	35/20606	0.00110559	0.148742	Xist/Tsix	2
GO:0042552	GO:0042552	myelination	3/29	153/20606	0.0012729	0.148742	Rnf10/Pmp22/Tcf7l2	3
GO:0007272	GO:0007272	ensheathment of neurons	3/29	155/20606	0.00132132	0.148742	Rnf10/Pmp22/Tcf7l2	3
GO:0008366	GO:0008366	axon ensheathment	3/29	155/20606	0.00132132	0.148742	Rnf10/Pmp22/Tcf7l2	3
GO:0031641	GO:0031641	regulation of myelination	2/29	56/20606	0.00280966	0.218219	Rnf10/Tcf7l2	2
GO:0035264	GO:0035264	multicellular organism growth	3/29	211/20606	0.00317827	0.218219	Pmp22/Kdm6a/Tcf7l2	3
GO:0010761	GO:0010761	fibroblast migration	2/29	68/20606	0.00411293	0.218219	Dmtn/Pmp22	2
GO:0030032	GO:0030032	lamellipodium assembly	2/29	73/20606	0.00472427	0.218219	Dmtn/Pmp22	2
GO:0034976	GO:0034976	response to endoplasmic reticulum stress	3/29	251/20606	0.00516424	0.218219	Dnajc18/Pmp22/Bid	3
GO:0048041	GO:0048041	focal adhesion assembly	2/29	86/20606	0.00649667	0.218219	Dmtn/Tesk2	2
GO:0097581	GO:0097581	lamellipodium organization	2/29	91/20606	0.00724722	0.218219	Dmtn/Pmp22	2
GO:0009101	GO:0009101	glycoprotein biosynthetic process	3/29	284/20606	0.00726231	0.218219	St3gal2/Tcf7l2/Alg1	3
GO:0007044	GO:0007044	cell-substrate junction assembly	2/29	96/20606	0.00803522	0.218219	Dmtn/Tesk2	2
GO:0150115	GO:0150115	cell-substrate junction organization	2/29	102/20606	0.00902949	0.218219	Dmtn/Tesk2	2
GO:0010770	GO:0010770	positive regulation of cell morphogenesis involved in differentiation	2/29	103/20606	0.00920031	0.218219	Dmtn/Ss18l2	2
GO:0035967	GO:0035967	cellular response to topologically incorrect protein	2/29	108/20606	0.010076	0.218219	Dnajc18/Pmp22	2
GO:0010769	GO:0010769	regulation of cell morphogenesis involved in differentiation	2/29	121/20606	0.0125186	0.218219	Dmtn/Ss18l2	2
GO:0009100	GO:0009100	glycoprotein metabolic process	3/29	349/20606	0.0127045	0.218219	St3gal2/Tcf7l2/Alg1	3
GO:0030282	GO:0030282	bone mineralization	2/29	126/20606	0.0135204	0.218219	Ecm1/Tcf7l2	2
GO:0035966	GO:0035966	response to topologically incorrect protein	2/29	137/20606	0.0158428	0.218219	Dnajc18/Pmp22	2
GO:0050678	GO:0050678	regulation of epithelial cell proliferation	3/29	407/20606	0.0191075	0.218219	Ecm1/Bid/Tcf7l2	3
GO:0043161	GO:0043161	proteasome-mediated ubiquitin-dependent protein catabolic process	3/29	421/20606	0.0208778	0.218219	Dnajc18/Pmp22/Ankrd9	3
GO:0034329	GO:0034329	cell junction assembly	3/29	429/20606	0.0219291	0.218219	Dmtn/Pmp22/Tesk2	3
GO:0031214	GO:0031214	biomineral tissue development	2/29	171/20606	0.0240027	0.218219	Ecm1/Tcf7l2	2
GO:0110148	GO:0110148	biomineralization	2/29	180/20606	0.0263979	0.218219	Ecm1/Tcf7l2	2
GO:0006914	GO:0006914	autophagy	3/29	461/20606	0.0264225	0.218219	Pmp22/Bid/Zkscan3	3
GO:0061919	GO:0061919	process utilizing autophagic mechanism	3/29	461/20606	0.0264225	0.218219	Pmp22/Bid/Zkscan3	3
GO:0007519	GO:0007519	skeletal muscle tissue development	2/29	188/20606	0.0286055	0.218219	Pmp22/Tcf7l2	2
GO:0050673	GO:0050673	epithelial cell proliferation	3/29	479/20606	0.0291531	0.218219	Ecm1/Bid/Tcf7l2	3
GO:0021915	GO:0021915	neural tube development	2/29	193/20606	0.0300219	0.218219	Kdm6a/Tcf7l2	2
GO:0006486	GO:0006486	protein glycosylation	2/29	198/20606	0.0314659	0.218219	St3gal2/Alg1	2
GO:0043413	GO:0043413	macromolecule glycosylation	2/29	198/20606	0.0314659	0.218219	St3gal2/Alg1	2
GO:0060538	GO:0060538	skeletal muscle organ development	2/29	198/20606	0.0314659	0.218219	Pmp22/Tcf7l2	2
GO:0048568	GO:0048568	embryonic organ development	3/29	498/20606	0.0321937	0.218219	Xist/Kdm6a/Tcf7l2	3
GO:0016051	GO:0016051	carbohydrate biosynthetic process	2/29	202/20606	0.0326408	0.218219	St3gal2/Tcf7l2	2
GO:0010721	GO:0010721	negative regulation of cell development	2/29	204/20606	0.0332348	0.218219	Dmtn/Rnf10	2
GO:0035265	GO:0035265	organ growth	2/29	206/20606	0.033833	0.218219	Ecm1/Tcf7l2	2
GO:0070085	GO:0070085	glycosylation	2/29	223/20606	0.0390867	0.220176	St3gal2/Alg1	2
GO:0007160	GO:0007160	cell-matrix adhesion	2/29	230/20606	0.0413355	0.220176	Dmtn/Tesk2	2
GO:0044843	GO:0044843	cell cycle G1/S phase transition	2/29	246/20606	0.046655	0.221751	Map3k11/Bid	2
GO:0090150	GO:0090150	establishment of protein localization to membrane	2/29	251/20606	0.048367	0.222884	Dmtn/Bid	2
GO:0006338	GO:0006338	chromatin remodeling	2/29	296/20606	0.0647631	0.235681	Tsix/Kdm6a	2
GO:0015980	GO:0015980	energy derivation by oxidation of organic compounds	2/29	312/20606	0.0709904	0.236176	Bid/Tcf7l2	2
GO:0032386	GO:0032386	regulation of intracellular transport	2/29	334/20606	0.079861	0.236581	Dmtn/Tcf7l2	2
GO:0050878	GO:0050878	regulation of body fluid levels	2/29	348/20606	0.0856803	0.239501	Copa/Dmtn	2
GO:0009306	GO:0009306	protein secretion	2/29	379/20606	0.0990087	0.251964	Dmtn/Tcf7l2	2
GO:0035592	GO:0035592	establishment of protein localization to extracellular region	2/29	380/20606	0.0994482	0.251964	Dmtn/Tcf7l2	2
GO:0071692	GO:0071692	protein localization to extracellular region	2/29	385/20606	0.101654	0.251964	Dmtn/Tcf7l2	2
GO:0001503	GO:0001503	ossification	2/29	395/20606	0.106108	0.257236	Ecm1/Tcf7l2	2
GO:0052547	GO:0052547	regulation of peptidase activity	2/29	411/20606	0.113345	0.265821	Ecm1/Bid	2
GO:0060537	GO:0060537	muscle tissue development	2/29	460/20606	0.136269	0.278069	Pmp22/Tcf7l2	2

### Sheet: Mac2
...1	ID	Description	GeneRatio	BgRatio	pvalue	p.adjust	geneID	Count

### Sheet: Mac3
...1	ID	Description	GeneRatio	BgRatio	pvalue	p.adjust	geneID	Count

### Sheet: Meso. cells
...1	ID	Description	GeneRatio	BgRatio	pvalue	p.adjust	geneID	Count

### Sheet: Multipot. prog
...1	ID	Description	GeneRatio	BgRatio	pvalue	p.adjust	geneID	Count
GO:0030198	GO:0030198	extracellular matrix organization	12/130	315/20606	7.61701e-07	0.000734692	Fap/Col14a1/Adamtsl1/Ddr2/Eln/Lamb1/Fn1/Adamts19/Nid1/Myo1e/Flrt2/Smpd3	12
GO:0043062	GO:0043062	extracellular structure organization	12/130	316/20606	7.87568e-07	0.000734692	Fap/Col14a1/Adamtsl1/Ddr2/Eln/Lamb1/Fn1/Adamts19/Nid1/Myo1e/Flrt2/Smpd3	12
GO:0045229	GO:0045229	external encapsulating structure organization	12/130	317/20606	8.14213e-07	0.000734692	Fap/Col14a1/Adamtsl1/Ddr2/Eln/Lamb1/Fn1/Adamts19/Nid1/Myo1e/Flrt2/Smpd3	12
GO:0007229	GO:0007229	integrin-mediated signaling pathway	7/130	101/20606	3.55493e-06	0.00225301	Itgb5/Fut8/Lamb1/Fn1/Nid1/Dab2/Itga11	7
GO:0007178	GO:0007178	transmembrane receptor protein serine/threonine kinase signaling pathway	12/130	371/20606	4.16146e-06	0.00225301	Zeb1/Itgb5/Gpc3/Pmepa1/Fut8/Neo1/Meg3/Dab2/Ccn3/Ppara/Smpd3/Trp53	12
GO:0042692	GO:0042692	muscle cell differentiation	12/130	431/20606	1.87431e-05	0.00770582	Zeb1/Nox4/Col14a1/Lamb1/Neo1/Cacnb4/Nid1/Ccn3/Afg3l2/Ppara/Cdon/Ank2	12
GO:0071559	GO:0071559	response to transforming growth factor beta	9/130	237/20606	1.99264e-05	0.00770582	Zeb1/Itgb5/Pdgfd/Pmepa1/Zfhx3/Fut8/Dab2/Ppara/Trp53	9
GO:0045926	GO:0045926	negative regulation of growth	9/130	257/20606	3.76252e-05	0.0127314	Sema3c/Gpc3/Vgll4/Adrb3/Dab2/Ccn3/Dcbld2/Ppara/Trp53	9
GO:0035265	GO:0035265	organ growth	8/130	206/20606	4.986e-05	0.0149968	Col14a1/Vgll4/Esr1/Ddr2/Bnc2/Ar/Ppara/Smpd3	8
GO:0010761	GO:0010761	fibroblast migration	5/130	68/20606	7.01399e-05	0.0189869	Ddr2/Akap12/Fut8/Ccn3/Itga11	5
GO:0071560	GO:0071560	cellular response to transforming growth factor beta stimulus	8/130	233/20606	0.000117804	0.0265746	Zeb1/Itgb5/Pdgfd/Pmepa1/Fut8/Dab2/Ppara/Trp53	8
GO:0048638	GO:0048638	regulation of developmental growth	10/130	385/20606	0.000168241	0.0269684	Sema3c/Col14a1/Vgll4/Adrb3/Mtm1/Fn1/Ar/Plcb1/Afg3l2/Ppara	10
GO:0060135	GO:0060135	maternal process involved in female pregnancy	4/130	44/20606	0.000168856	0.0269684	Pla2g4a/Esr1/Csmd1/Ar	4
GO:0070372	GO:0070372	regulation of ERK1 and ERK2 cascade	9/130	313/20606	0.000169349	0.0269684	Nox4/Pdgfd/Esr1/Ddr2/Akap12/Fn1/Dab2/Tek/Phlpp1	9
GO:0048659	GO:0048659	smooth muscle cell proliferation	7/130	184/20606	0.000169362	0.0269684	Pdgfd/Esr1/Ddr2/Pik3r1/Ccn3/Smpd3/Trp53	7
GO:0048771	GO:0048771	tissue remodeling	7/130	193/20606	0.000227021	0.0315901	Nox4/Sema3c/Ddr2/Eln/Hoxa3/Lrrk1/Trp53	7
GO:0030308	GO:0030308	negative regulation of cell growth	7/130	197/20606	0.000257272	0.0315901	Sema3c/Vgll4/Dab2/Ccn3/Dcbld2/Ppara/Trp53	7
GO:0045663	GO:0045663	positive regulation of myoblast differentiation	4/130	50/20606	0.000278214	0.0315901	Zfhx3/Pik3r1/Plcb1/Cdon	4
GO:0070371	GO:0070371	ERK1 and ERK2 cascade	9/130	335/20606	0.000280075	0.0315901	Nox4/Pdgfd/Esr1/Ddr2/Akap12/Fn1/Dab2/Tek/Phlpp1	9
GO:0009395	GO:0009395	phospholipid catabolic process	4/130	56/20606	0.000430943	0.0432061	Pla2g4a/Plcb1/Smpd3/Pnpla8	4
GO:0061448	GO:0061448	connective tissue development	8/130	286/20606	0.000470518	0.0439205	Zeb1/Efemp1/Ebf2/Pdgfd/Hoxa3/Rasal2/Ccn3/Smpd3	8
GO:0035988	GO:0035988	chondrocyte proliferation	3/130	25/20606	0.000509808	0.0450468	Ddr2/Ccn3/Golgb1	3
GO:0007528	GO:0007528	neuromuscular junction development	4/130	59/20606	0.000526272	0.0450468	Ppfibp2/Cacnb4/Afg3l2/Tmeff1	4
GO:0031589	GO:0031589	cell-substrate adhesion	9/130	366/20606	0.000532508	0.0450468	Itgb5/Pik3r1/Lamb1/Megf9/Fn1/Nid1/Dab2/Tek/Itga11	9
GO:0061138	GO:0061138	morphogenesis of a branching epithelium	7/130	226/20606	0.000587025	0.0475797	Sema3c/Gpc3/Esr1/Csmd1/Ar/Tek/Dlg5	7
GO:0034446	GO:0034446	substrate adhesion-dependent cell spreading	5/130	109/20606	0.000639802	0.0494841	Lamb1/Megf9/Fn1/Dab2/Tek	5
GO:0060537	GO:0060537	muscle tissue development	10/130	460/20606	0.000683917	0.0514267	Nox4/Sema3c/Col14a1/Vgll4/Eln/Sin3b/Mtm1/Meg3/Ppara/Cdon	10
GO:0048008	GO:0048008	platelet-derived growth factor receptor signaling pathway	4/130	64/20606	0.000717073	0.0524626	Pdgfd/Gab1/Myo1e/Smpd3	4
GO:0032835	GO:0032835	glomerulus development	4/130	66/20606	0.000805534	0.0559123	Pdgfd/Nid1/Tek/Myo1e	4
GO:0001763	GO:0001763	morphogenesis of a branching structure	7/130	244/20606	0.000920851	0.0606234	Sema3c/Gpc3/Esr1/Csmd1/Ar/Tek/Dlg5	7
GO:0050673	GO:0050673	epithelial cell proliferation	10/130	479/20606	0.000930859	0.0606234	Fap/Zeb1/Gpc3/Esr1/Ar/Dab2/Tek/Ccn3/Ptprm/Adk	10
GO:0048660	GO:0048660	regulation of smooth muscle cell proliferation	6/130	178/20606	0.000940592	0.0606234	Pdgfd/Esr1/Ddr2/Pik3r1/Smpd3/Trp53	6
GO:0048145	GO:0048145	regulation of fibroblast proliferation	5/130	121/20606	0.0010252	0.06454	Pdgfd/Esr1/Ddr2/Fn1/Trp53	5
GO:0051491	GO:0051491	positive regulation of filopodium assembly	3/130	35/20606	0.00138552	0.0781373	Dock11/Pik3r1/Dpysl3	3
GO:0000423	GO:0000423	mitophagy	3/130	36/20606	0.00150455	0.0814561	Vdac1/Trp53/Lrba	3
GO:1900119	GO:1900119	positive regulation of execution phase of apoptosis	2/130	10/20606	0.00171943	0.0832483	Fap/Trp53	2
GO:0040013	GO:0040013	negative regulation of locomotion	8/130	353/20606	0.0018201	0.084613	Sema3c/Sin3b/Plcb1/Ccn3/Dlg5/Nav3/Dpysl3/Ptprm	8
GO:1904375	GO:1904375	regulation of protein localization to cell periphery	5/130	139/20606	0.0018952	0.084613	Gpc6/Pik3r1/Ar/Dab2/Gpsm2	5
GO:0048144	GO:0048144	fibroblast proliferation	5/130	141/20606	0.00201742	0.0858388	Pdgfd/Esr1/Ddr2/Fn1/Trp53	5
GO:0045898	GO:0045898	regulation of RNA polymerase II transcription preinitiation complex assembly	2/130	11/20606	0.00209286	0.0858388	Esr1/Trp53	2
GO:0071236	GO:0071236	cellular response to antibiotic	2/130	11/20606	0.00209286	0.0858388	Pla2g4a/Trp53	2
GO:1990778	GO:1990778	protein localization to cell periphery	8/130	370/20606	0.00243581	0.0944561	Gpc6/Pik3r1/Ar/Adam22/Dab2/Ank2/Gpsm2/Vamp2	8
GO:1900407	GO:1900407	regulation of cellular response to oxidative stress	4/130	89/20606	0.00244134	0.0944561	Ddr2/Fut8/Trp53/Pnpla8	4
GO:0046434	GO:0046434	organophosphate catabolic process	5/130	148/20606	0.00249078	0.0944561	Pla2g4a/Plcb1/Nt5c2/Smpd3/Pnpla8	5
GO:0035331	GO:0035331	negative regulation of hippo signaling	2/130	12/20606	0.00250107	0.0944561	Vgll4/Dlg5	2
GO:0048284	GO:0048284	organelle fusion	5/130	153/20606	0.00287503	0.101074	Pla2g4a/Afg3l2/Samd9l/Vamp2/Chmp5	5
GO:0046058	GO:0046058	cAMP metabolic process	2/130	13/20606	0.00294363	0.102159	Adcy3/Cacnb4	2
GO:0030336	GO:0030336	negative regulation of cell migration	7/130	305/20606	0.00326118	0.104668	Sin3b/Plcb1/Ccn3/Dlg5/Nav3/Dpysl3/Ptprm	7
GO:1902882	GO:1902882	regulation of response to oxidative stress	4/130	97/20606	0.00333316	0.104668	Ddr2/Fut8/Trp53/Pnpla8	4
GO:0010977	GO:0010977	negative regulation of neuron projection development	5/130	159/20606	0.00339069	0.104668	Efemp1/Sema3c/Neo1/Dab2/Dpysl3	5
GO:0036444	GO:0036444	calcium import into the mitochondrion	2/130	14/20606	0.00342009	0.104668	Afg3l2/Vdac1	2
GO:0060736	GO:0060736	prostate gland growth	2/130	14/20606	0.00342009	0.104668	Esr1/Ar	2
GO:1901524	GO:1901524	regulation of mitophagy	2/130	14/20606	0.00342009	0.104668	Vdac1/Trp53	2
GO:0002685	GO:0002685	regulation of leukocyte migration	6/130	230/20606	0.00342516	0.104668	Pdgfd/Pik3r1/Plcb1/Ccn3/Smpd3/Trp53	6
GO:1901653	GO:1901653	cellular response to peptide	7/130	308/20606	0.00344124	0.104668	Pik3r1/Plcb1/Smpd3/Pde3b/Trp53/Vamp2/Chmp5	7
GO:0018108	GO:0018108	peptidyl-tyrosine phosphorylation	7/130	312/20606	0.00369301	0.108548	Efemp1/Nox4/Pdgfd/Ddr2/Tek/Lrrk1/Trp53	7
GO:0018212	GO:0018212	peptidyl-tyrosine modification	7/130	314/20606	0.00382404	0.108548	Efemp1/Nox4/Pdgfd/Ddr2/Tek/Lrrk1/Trp53	7
GO:0009170	GO:0009170	purine deoxyribonucleoside monophosphate metabolic process	2/130	15/20606	0.00393001	0.108548	Nt5c2/Adk	2
GO:0046085	GO:0046085	adenosine metabolic process	2/130	15/20606	0.00393001	0.108548	Nt5c2/Adk	2
GO:2000095	GO:2000095	regulation of Wnt signaling pathway, planar cell polarity pathway	2/130	15/20606	0.00393001	0.108548	Gpc3/Dab2	2
GO:0044706	GO:0044706	multi-multicellular organism process	5/130	165/20606	0.00396981	0.108548	Pla2g4a/Esr1/Csmd1/Lamb1/Ar	5
GO:1901652	GO:1901652	response to peptide	8/130	406/20606	0.00427399	0.108872	Pik3r1/Plcb1/Ppara/Smpd3/Pde3b/Trp53/Vamp2/Chmp5	8
GO:0050680	GO:0050680	negative regulation of epithelial cell proliferation	5/130	168/20606	0.00428447	0.108872	Zeb1/Gpc3/Ar/Dab2/Ptprm	5
GO:0071391	GO:0071391	cellular response to estrogen stimulus	2/130	16/20606	0.00447295	0.108872	Esr1/Ar	2
GO:1903799	GO:1903799	negative regulation of miRNA maturation	2/130	16/20606	0.00447295	0.108872	Esr1/Trp53	2
GO:0051017	GO:0051017	actin filament bundle assembly	5/130	170/20606	0.00450388	0.108872	Nox4/Itgb5/Pik3r1/Eln/Dpysl3	5
GO:2000378	GO:2000378	negative regulation of reactive oxygen species metabolic process	3/130	53/20606	0.00456652	0.108872	Vdac1/Ppara/Trp53	3
GO:0014897	GO:0014897	striated muscle hypertrophy	4/130	106/20606	0.00457601	0.108872	Col14a1/Ar/Ppara/Adk	4
GO:0046889	GO:0046889	positive regulation of lipid biosynthetic process	4/130	106/20606	0.00457601	0.108872	Pla2g4a/Dab2/Ppara/Smpd3	4
GO:0031214	GO:0031214	biomineral tissue development	5/130	171/20606	0.00461654	0.108872	Gpc3/Ddr2/Ppara/Smpd3/Slc24a3	5
GO:0060348	GO:0060348	bone development	6/130	246/20606	0.0047482	0.108872	Ddr2/Bnc2/Foxn3/Lrrk1/Smpd3/Trp53	6
GO:0010712	GO:0010712	regulation of collagen metabolic process	3/130	54/20606	0.0048131	0.108872	Fap/Ddr2/Fn1	3
GO:0043627	GO:0043627	response to estrogen	3/130	54/20606	0.0048131	0.108872	Esr1/Ar/Tek	3
GO:0045912	GO:0045912	negative regulation of carbohydrate metabolic process	3/130	54/20606	0.0048131	0.108872	Ppara/Smpd3/Trp53	3
GO:1903539	GO:1903539	protein localization to postsynaptic membrane	3/130	54/20606	0.0048131	0.108872	Gpc6/Adam22/Vamp2	3
GO:0061572	GO:0061572	actin filament bundle organization	5/130	173/20606	0.00484786	0.108872	Nox4/Itgb5/Pik3r1/Eln/Dpysl3	5
GO:0014896	GO:0014896	muscle hypertrophy	4/130	108/20606	0.00488924	0.108872	Col14a1/Ar/Ppara/Adk	4
GO:0070314	GO:0070314	G1 to G0 transition	2/130	17/20606	0.00504849	0.108872	Smpd3/Trp53	2
GO:0090136	GO:0090136	epithelial cell-cell adhesion	2/130	17/20606	0.00504849	0.108872	Itgb5/Ccn3	2
GO:0035195	GO:0035195	miRNA-mediated gene silencing	3/130	55/20606	0.00506758	0.108872	Esr1/Tnrc6b/Trp53	3
GO:0062237	GO:0062237	protein localization to postsynapse	3/130	55/20606	0.00506758	0.108872	Gpc6/Adam22/Vamp2	3
GO:0022411	GO:0022411	cellular component disassembly	8/130	425/20606	0.00560043	0.11844	Fap/Ddr2/Pik3r1/Nav3/Vdac1/Trp53/Lrba/Chmp5	8
GO:0110148	GO:0110148	biomineralization	5/130	180/20606	0.00572243	0.1185	Gpc3/Ddr2/Ppara/Smpd3/Slc24a3	5
GO:0032963	GO:0032963	collagen metabolic process	4/130	113/20606	0.00573459	0.1185	Fap/Ddr2/Fn1/Smpd3	4
GO:0060443	GO:0060443	mammary gland morphogenesis	3/130	59/20606	0.00616587	0.121731	Esr1/Csmd1/Ar	3
GO:0007190	GO:0007190	activation of adenylate cyclase activity	2/130	19/20606	0.00629566	0.121731	Adcy3/Adrb3	2
GO:0034284	GO:0034284	response to monosaccharide	5/130	185/20606	0.0064116	0.123094	Nox4/Plcb1/Rasal2/Pde3b/Vamp2	5
GO:0006906	GO:0006906	vesicle fusion	4/130	117/20606	0.00647717	0.123477	Pla2g4a/Samd9l/Vamp2/Chmp5	4
GO:0007519	GO:0007519	skeletal muscle tissue development	5/130	188/20606	0.006852	0.124889	Eln/Sin3b/Mtm1/Meg3/Cdon	5
GO:0006349	GO:0006349	regulation of gene expression by genomic imprinting	2/130	20/20606	0.00696645	0.124889	Xist/Airn	2
GO:0034349	GO:0034349	glial cell apoptotic process	2/130	20/20606	0.00696645	0.124889	Akap12/Trp53	2
GO:0043116	GO:0043116	negative regulation of vascular permeability	2/130	20/20606	0.00696645	0.124889	Pde3a/Akap12	2
GO:0045776	GO:0045776	negative regulation of blood pressure	3/130	62/20606	0.00707574	0.126013	Pik3r1/Adrb3/Ppara	3
GO:0014911	GO:0014911	positive regulation of smooth muscle cell migration	3/130	63/20606	0.00739575	0.128774	Nox4/Pdgfd/Ddr2	3
GO:0007416	GO:0007416	synapse assembly	5/130	192/20606	0.0074716	0.128774	Gpc6/Gabra2/Pik3r1/Dlg5/Flrt2	5
GO:0051963	GO:0051963	regulation of synapse assembly	4/130	122/20606	0.00749172	0.128774	Gpc6/Pik3r1/Dlg5/Flrt2	4
GO:1901890	GO:1901890	positive regulation of cell junction assembly	4/130	124/20606	0.00792522	0.1293	Pik3r1/Tek/Dlg5/Flrt2	4
GO:0003002	GO:0003002	regionalization	7/130	360/20606	0.00792902	0.1293	Sema3c/Gpc3/Ar/Rnf220/Hoxa3/Cdon/Trp53	7
GO:0010666	GO:0010666	positive regulation of cardiac muscle cell apoptotic process	2/130	22/20606	0.00840035	0.130317	Fndc1/Trp53	2
GO:0010842	GO:0010842	retina layer formation	2/130	22/20606	0.00840035	0.130317	Tspan12/Ptprm	2
GO:0042752	GO:0042752	regulation of circadian rhythm	4/130	127/20606	0.00860586	0.131521	Zfhx3/Ppara/Phlpp1/Trp53	4
GO:0008347	GO:0008347	glial cell migration	3/130	69/20606	0.00949493	0.140452	Efemp1/Lamb1/Fn1	3
GO:0010763	GO:0010763	positive regulation of fibroblast migration	2/130	24/20606	0.00995465	0.143336	Ddr2/Akap12	2
GO:0051216	GO:0051216	cartilage development	5/130	207/20606	0.0101434	0.145281	Zeb1/Efemp1/Hoxa3/Ccn3/Smpd3	5
GO:0043112	GO:0043112	receptor metabolic process	3/130	72/20606	0.0106617	0.151901	Fut8/Dab2/Chmp5	3
GO:0010811	GO:0010811	positive regulation of cell-substrate adhesion	4/130	136/20606	0.010874	0.152517	Fn1/Nid1/Dab2/Tek	4
GO:0031345	GO:0031345	negative regulation of cell projection organization	5/130	211/20606	0.0109537	0.152844	Efemp1/Sema3c/Neo1/Dab2/Dpysl3	5
GO:0048511	GO:0048511	rhythmic process	6/130	296/20606	0.0113077	0.156173	Pla2g4a/Esr1/Zfhx3/Ppara/Phlpp1/Trp53	6
GO:0046847	GO:0046847	filopodium assembly	3/130	74/20606	0.0114836	0.157001	Dock11/Pik3r1/Dpysl3	3
GO:0072376	GO:0072376	protein activation cascade	2/130	26/20606	0.0116261	0.15736	Fn1/Rasal2	2
GO:0010822	GO:0010822	positive regulation of mitochondrion organization	3/130	76/20606	0.0123411	0.158923	Ddhd1/Vdac1/Trp53	3
GO:0030324	GO:0030324	lung development	5/130	218/20606	0.0124764	0.158923	Gpc3/Meg3/Dlg5/Smpd3/Gpsm2	5
GO:0045980	GO:0045980	negative regulation of nucleotide metabolic process	2/130	27/20606	0.0125048	0.158923	Ppara/Trp53	2
GO:1901863	GO:1901863	positive regulation of muscle tissue development	2/130	27/20606	0.0125048	0.158923	Mtm1/Cdon	2
GO:0051783	GO:0051783	regulation of nuclear division	4/130	142/20606	0.0125818	0.159154	Pde3a/Esr1/Plcb1/Smpd3	4
GO:0007162	GO:0007162	negative regulation of cell adhesion	6/130	304/20606	0.0127624	0.159467	Pik3r1/Zfp608/Lamb1/Dlg5/Ppara/Pde3b	6
GO:0055021	GO:0055021	regulation of cardiac muscle tissue growth	3/130	77/20606	0.0127833	0.159467	Col14a1/Vgll4/Ppara	3
GO:0046328	GO:0046328	regulation of JNK cascade	4/130	147/20606	0.0141292	0.164441	Traf5/Plcb1/Dab2/Phlpp1	4
GO:0050709	GO:0050709	negative regulation of protein secretion	3/130	80/20606	0.0141639	0.164441	Neo1/Ccn3/Pde3b	3
GO:0061912	GO:0061912	selective autophagy	3/130	80/20606	0.0141639	0.164441	Vdac1/Trp53/Lrba	3
GO:0001516	GO:0001516	prostaglandin biosynthetic process	2/130	29/20606	0.0143462	0.164441	Pla2g4a/Pnpla8	2
GO:0001919	GO:0001919	regulation of receptor recycling	2/130	29/20606	0.0143462	0.164441	Dab2/Chmp5	2
GO:0008340	GO:0008340	determination of adult lifespan	2/130	29/20606	0.0143462	0.164441	Meg3/Trp53	2
GO:0045762	GO:0045762	positive regulation of adenylate cyclase activity	2/130	29/20606	0.0143462	0.164441	Adcy3/Adrb3	2
GO:0046457	GO:0046457	prostanoid biosynthetic process	2/130	29/20606	0.0143462	0.164441	Pla2g4a/Pnpla8	2
GO:0090169	GO:0090169	regulation of spindle assembly	2/130	29/20606	0.0143462	0.164441	Gpsm2/Chmp5	2
GO:0003018	GO:0003018	vascular process in circulatory system	5/130	228/20606	0.0148918	0.164441	Pde3a/Akap12/Adrb3/Ptprm/Smpd3	5
GO:0033081	GO:0033081	regulation of T cell differentiation in thymus	2/130	30/20606	0.0153081	0.164441	Zeb1/Zfp608	2
GO:0016050	GO:0016050	vesicle organization	6/130	317/20606	0.0153994	0.164662	Sec16b/Pla2g4a/Samd9l/Vamp2/Sec31a/Chmp5	6
GO:0062197	GO:0062197	cellular response to chemical stress	6/130	318/20606	0.0156167	0.165782	Lrrc8d/Ddr2/Fut8/Smpd3/Trp53/Pnpla8	6
GO:0061050	GO:0061050	regulation of cell growth involved in cardiac muscle cell development	2/130	31/20606	0.016297	0.170332	Col14a1/Ppara	2
GO:0016242	GO:0016242	negative regulation of macroautophagy	2/130	32/20606	0.0173125	0.176184	Mtm1/Trp53	2
GO:0046677	GO:0046677	response to antibiotic	2/130	32/20606	0.0173125	0.176184	Pla2g4a/Trp53	2
GO:0061025	GO:0061025	membrane fusion	4/130	157/20606	0.017574	0.176815	Pla2g4a/Samd9l/Vamp2/Chmp5	4
GO:0033627	GO:0033627	cell adhesion mediated by integrin	3/130	88/20606	0.0182449	0.176815	Itgb5/Ccn3/Itga11	3
GO:0001678	GO:0001678	cellular glucose homeostasis	4/130	159/20606	0.0183203	0.176815	Lrrc8d/Nox4/Pik3r1/Pde3b	4
GO:0001556	GO:0001556	oocyte maturation	2/130	33/20606	0.0183542	0.176815	Pde3a/Plcb1	2
GO:0050482	GO:0050482	arachidonic acid secretion	2/130	33/20606	0.0183542	0.176815	Pla2g4a/Pnpla8	2
GO:0150117	GO:0150117	positive regulation of cell-substrate junction organization	2/130	33/20606	0.0183542	0.176815	Pik3r1/Tek	2
GO:1903963	GO:1903963	arachidonate transport	2/130	33/20606	0.0183542	0.176815	Pla2g4a/Pnpla8	2
GO:0001738	GO:0001738	morphogenesis of a polarized epithelium	3/130	89/20606	0.0187962	0.179793	Gpc3/Dab2/Dlg5	3
GO:0034329	GO:0034329	cell junction assembly	7/130	429/20606	0.019193	0.182431	Gpc6/Gabra2/Pik3r1/Fn1/Tek/Dlg5/Flrt2	7
GO:0040020	GO:0040020	regulation of meiotic nuclear division	2/130	34/20606	0.0194218	0.182431	Pde3a/Plcb1	2
GO:2000045	GO:2000045	regulation of G1/S transition of mitotic cell cycle	4/130	162/20606	0.0194763	0.182431	Ddr2/Cacnb4/Plcb1/Trp53	4
GO:0040029	GO:0040029	epigenetic regulation of gene expression	4/130	164/20606	0.0202715	0.183887	Xist/Tsix/Meg3/Airn	4
GO:0007549	GO:0007549	dosage compensation	2/130	35/20606	0.020515	0.183887	Xist/Tsix	2
GO:0009048	GO:0009048	dosage compensation by inactivation of X chromosome	2/130	35/20606	0.020515	0.183887	Xist/Tsix	2
GO:0099072	GO:0099072	regulation of postsynaptic membrane neurotransmitter receptor levels	3/130	94/20606	0.0216905	0.192512	Gpc6/Adam22/Vamp2	3
GO:0010939	GO:0010939	regulation of necrotic cell death	2/130	37/20606	0.0227763	0.197613	Ddr2/Trp53	2
GO:0043502	GO:0043502	regulation of muscle adaptation	3/130	98/20606	0.0241716	0.204477	Cmya5/Ppara/Adk	3
GO:0043551	GO:0043551	regulation of phosphatidylinositol 3-kinase activity	2/130	39/20606	0.0251353	0.208716	Pik3r1/Tek	2
GO:0003007	GO:0003007	heart morphogenesis	5/130	263/20606	0.0257578	0.210653	Sema3c/Eln/Tek/Flrt2/Trp53	5
GO:0150115	GO:0150115	cell-substrate junction organization	3/130	102/20606	0.0267999	0.213969	Pik3r1/Fn1/Tek	3
GO:0035051	GO:0035051	cardiocyte differentiation	4/130	179/20606	0.0268732	0.213969	Nox4/Sema3c/Col14a1/Ppara	4
GO:0000280	GO:0000280	nuclear division	7/130	462/20606	0.0273524	0.214938	Pde3a/Esr1/Kif2a/Plcb1/Brdt/Smpd3/Chmp5	7
GO:0010657	GO:0010657	muscle cell apoptotic process	3/130	103/20606	0.0274799	0.214938	Fndc1/Pik3r1/Trp53	3
GO:0033077	GO:0033077	T cell differentiation in thymus	3/130	103/20606	0.0274799	0.214938	Zeb1/Zfp608/Trp53	3
GO:0045601	GO:0045601	regulation of endothelial cell differentiation	2/130	41/20606	0.0275894	0.214938	Zeb1/Plcb1	2
GO:0007409	GO:0007409	axonogenesis	7/130	463/20606	0.0276314	0.214938	Sema3c/Neo1/Fn1/Afg3l2/Ptprm/Flrt2/Arhgef28	7
GO:0042593	GO:0042593	glucose homeostasis	5/130	270/20606	0.0284112	0.217549	Lrrc8d/Nox4/Pik3r1/Csmd1/Pde3b	5
GO:0033500	GO:0033500	carbohydrate homeostasis	5/130	271/20606	0.0288039	0.217549	Lrrc8d/Nox4/Pik3r1/Csmd1/Pde3b	5
GO:0038084	GO:0038084	vascular endothelial growth factor signaling pathway	2/130	42/20606	0.0288512	0.217549	Tspan12/Gab1	2
GO:0045666	GO:0045666	positive regulation of neuron differentiation	3/130	106/20606	0.029575	0.220826	Zeb1/Rgs6/Cdon	3
GO:0045165	GO:0045165	cell fate commitment	5/130	273/20606	0.0295995	0.220826	Ebf2/Zfp521/Ar/Cdon/Trp53	5
GO:0050900	GO:0050900	leukocyte migration	6/130	369/20606	0.0297122	0.220826	Pdgfd/Pik3r1/Plcb1/Ccn3/Smpd3/Trp53	6
GO:0002021	GO:0002021	response to dietary excess	2/130	43/20606	0.0301357	0.220826	Adrb3/Rasal2	2
GO:2000243	GO:2000243	positive regulation of reproductive process	3/130	107/20606	0.0302917	0.220826	Pde3a/Ar/Plcb1	3
GO:1902806	GO:1902806	regulation of cell cycle G1/S phase transition	4/130	186/20606	0.0303462	0.220826	Ddr2/Cacnb4/Plcb1/Trp53	4
GO:0032388	GO:0032388	positive regulation of intracellular transport	4/130	187/20606	0.030863	0.223905	Pik3r1/Dab2/Tek/Vamp2	4
GO:0016525	GO:0016525	negative regulation of angiogenesis	3/130	108/20606	0.0310175	0.223905	Tek/Ptprm/Pde3b	3
GO:0042060	GO:0042060	wound healing	6/130	375/20606	0.031785	0.225832	Pla2g4a/Ddr2/Fn1/Dcbld2/Ppara/Chmp5	6
GO:0021987	GO:0021987	cerebral cortex development	3/130	110/20606	0.0324964	0.229083	Lamb1/Plcb1/Cdon	3
GO:1904035	GO:1904035	regulation of epithelial cell apoptotic process	3/130	110/20606	0.0324964	0.229083	Esr1/Tek/Ppara	3
GO:0010035	GO:0010035	response to inorganic substance	7/130	480/20606	0.0326762	0.229752	Pla2g4a/Ddr2/Fn1/Plcb1/Smpd3/Trp53/Sec31a	7
GO:0045923	GO:0045923	positive regulation of fatty acid metabolic process	2/130	46/20606	0.0341224	0.23444	Pla2g4a/Ppara	2
GO:0022602	GO:0022602	ovulation cycle process	2/130	47/20606	0.0354946	0.237243	Pla2g4a/Esr1	2
GO:0045761	GO:0045761	regulation of adenylate cyclase activity	2/130	47/20606	0.0354946	0.237243	Adcy3/Adrb3	2
GO:0008585	GO:0008585	female gonad development	3/130	114/20606	0.035563	0.237243	Pla2g4a/Esr1/Csmd1	3
GO:0030316	GO:0030316	osteoclast differentiation	3/130	114/20606	0.035563	0.237243	Gpc3/Pik3r1/Lrrk1	3
GO:0007346	GO:0007346	regulation of mitotic cell cycle	7/130	489/20606	0.035582	0.237243	Esr1/Ddr2/Cacnb4/Plcb1/Foxn3/Smpd3/Trp53	7
GO:0051495	GO:0051495	positive regulation of cytoskeleton organization	4/130	197/20606	0.036317	0.239429	Nox4/Tek/Nav3/Gpsm2	4
GO:0045429	GO:0045429	positive regulation of nitric oxide biosynthetic process	2/130	48/20606	0.0368878	0.2412	Esr1/Smpd3	2
GO:0006979	GO:0006979	response to oxidative stress	6/130	391/20606	0.037768	0.2412	Ddr2/Fut8/Gab1/Smpd3/Trp53/Pnpla8	6
GO:0051225	GO:0051225	spindle assembly	3/130	117/20606	0.0379577	0.2412	Kif2a/Gpsm2/Chmp5	3
GO:0007520	GO:0007520	myoblast fusion	2/130	50/20606	0.0397364	0.243915	Neo1/Cdon	2
GO:0032309	GO:0032309	icosanoid secretion	2/130	50/20606	0.0397364	0.243915	Pla2g4a/Pnpla8	2
GO:1901021	GO:1901021	positive regulation of calcium ion transmembrane transporter activity	2/130	50/20606	0.0397364	0.243915	Cacnb4/Ank2	2
GO:0042542	GO:0042542	response to hydrogen peroxide	3/130	120/20606	0.0404328	0.247069	Ddr2/Smpd3/Trp53	3
GO:0042307	GO:0042307	positive regulation of protein import into nucleus	2/130	52/20606	0.0426656	0.255809	Pik3r1/Tek	2
GO:0006024	GO:0006024	glycosaminoglycan biosynthetic process	2/130	53/20606	0.0441597	0.261178	Hs3st1/Smpd3	2
GO:0006692	GO:0006692	prostanoid metabolic process	2/130	53/20606	0.0441597	0.261178	Pla2g4a/Pnpla8	2
GO:0006693	GO:0006693	prostaglandin metabolic process	2/130	53/20606	0.0441597	0.261178	Pla2g4a/Pnpla8	2
GO:0001666	GO:0001666	response to hypoxia	4/130	210/20606	0.044189	0.261178	Fndc1/Tek/Ppara/Trp53	4
GO:0031503	GO:0031503	protein-containing complex localization	4/130	210/20606	0.044189	0.261178	Gpc6/Ralgapa2/Adam22/Vamp2	4
GO:0042311	GO:0042311	vasodilation	2/130	54/20606	0.045673	0.267612	Adrb3/Ptprm	2
GO:0051445	GO:0051445	regulation of meiotic cell cycle	2/130	55/20606	0.0472053	0.274887	Pde3a/Plcb1	2
GO:0043406	GO:0043406	positive regulation of MAP kinase activity	3/130	128/20606	0.0474219	0.274887	Nox4/Pdgfd/Gab1	3
GO:0043254	GO:0043254	regulation of protein-containing complex assembly	6/130	414/20606	0.0475619	0.274887	Pmepa1/Esr1/Eln/Zfp827/Nav3/Trp53	6
GO:0007611	GO:0007611	learning or memory	5/130	312/20606	0.0479334	0.274887	Adcy3/Csmd1/Lamb1/Plcb1/Vdac1	5
GO:0010463	GO:0010463	mesenchymal cell proliferation	2/130	56/20606	0.0487562	0.274887	Zeb1/Gpc3	2
GO:0032964	GO:0032964	collagen biosynthetic process	2/130	56/20606	0.0487562	0.274887	Ddr2/Fn1	2
GO:0048545	GO:0048545	response to steroid hormone	4/130	217/20606	0.0487945	0.274887	Esr1/Pik3r1/Ar/Dab2	4
GO:0009895	GO:0009895	negative regulation of catabolic process	5/130	316/20606	0.0501229	0.274887	Traf5/Mtm1/Ppara/Pde3b/Trp53	5
GO:0140353	GO:0140353	lipid export from cell	2/130	57/20606	0.0503255	0.274887	Pla2g4a/Dab2	2
GO:0000082	GO:0000082	G1/S transition of mitotic cell cycle	4/130	220/20606	0.0508467	0.274887	Ddr2/Cacnb4/Plcb1/Trp53	4
GO:0072593	GO:0072593	reactive oxygen species metabolic process	4/130	224/20606	0.0536559	0.274887	Nox4/Vdac1/Ppara/Trp53	4
GO:0198738	GO:0198738	cell-cell signaling by wnt	6/130	427/20606	0.0537355	0.274887	Gpc3/Vgll4/Rbms3/Rnf220/Dab2/Lrrk1	6
GO:0072089	GO:0072089	stem cell proliferation	3/130	136/20606	0.0549648	0.274887	Hoxa3/Dab2/Trp53	3
GO:0050920	GO:0050920	regulation of chemotaxis	4/130	226/20606	0.0550916	0.274887	Sema3c/Pdgfd/Fn1/Ccn3	4
GO:0001755	GO:0001755	neural crest cell migration	2/130	60/20606	0.0551407	0.274887	Sema3c/Fn1	2
GO:0048512	GO:0048512	circadian behavior	2/130	60/20606	0.0551407	0.274887	Zfhx3/Trp53	2
GO:0050922	GO:0050922	negative regulation of chemotaxis	2/130	60/20606	0.0551407	0.274887	Sema3c/Ccn3	2
GO:0045861	GO:0045861	negative regulation of proteolysis	5/130	325/20606	0.0552622	0.274887	Gpc3/Pik3r1/Mtm1/Pi15/Trp53	5
GO:1903409	GO:1903409	reactive oxygen species biosynthetic process	2/130	61/20606	0.0567806	0.274887	Nox4/Ppara	2
GO:0060249	GO:0060249	anatomical structure homeostasis	5/130	329/20606	0.0576411	0.274887	Nox4/Col14a1/Pla2g4a/Mtm1/Lrrk1	5
GO:0010171	GO:0010171	body morphogenesis	2/130	62/20606	0.0584374	0.274887	Gpc3/Cdon	2
GO:0070265	GO:0070265	necrotic cell death	2/130	62/20606	0.0584374	0.274887	Ddr2/Trp53	2
GO:0002064	GO:0002064	epithelial cell development	4/130	231/20606	0.0587715	0.274887	Esr1/Ar/Plcb1/Myo1e	4
GO:0032411	GO:0032411	positive regulation of transporter activity	3/130	140/20606	0.0589388	0.274887	Cacnb4/Plcb1/Ank2	3
GO:0010563	GO:0010563	negative regulation of phosphorus metabolic process	6/130	439/20606	0.059849	0.274887	Pmepa1/Ddr2/Cmya5/Lrrk1/Ppara/Trp53	6
GO:0045936	GO:0045936	negative regulation of phosphate metabolic process	6/130	439/20606	0.059849	0.274887	Pmepa1/Ddr2/Cmya5/Lrrk1/Ppara/Trp53	6
GO:0002792	GO:0002792	negative regulation of peptide secretion	2/130	63/20606	0.0601109	0.274887	Ccn3/Pde3b	2
GO:0007622	GO:0007622	rhythmic behavior	2/130	63/20606	0.0601109	0.274887	Zfhx3/Trp53	2
GO:0071326	GO:0071326	cellular response to monosaccharide stimulus	3/130	142/20606	0.0609753	0.274887	Nox4/Plcb1/Pde3b	3
GO:1904019	GO:1904019	epithelial cell apoptotic process	3/130	142/20606	0.0609753	0.274887	Esr1/Tek/Ppara	3
GO:0007164	GO:0007164	establishment of tissue polarity	2/130	64/20606	0.0618008	0.274887	Gpc3/Dab2	2
GO:0045104	GO:0045104	intermediate filament cytoskeleton organization	2/130	64/20606	0.0618008	0.274887	Mtm1/Arhgef28	2
GO:0046324	GO:0046324	regulation of glucose import	2/130	64/20606	0.0618008	0.274887	Gpc3/Esr1	2
GO:1904950	GO:1904950	negative regulation of establishment of protein localization	3/130	143/20606	0.0620059	0.274887	Neo1/Ccn3/Pde3b	3
GO:0045103	GO:0045103	intermediate filament-based process	2/130	65/20606	0.0635069	0.274887	Mtm1/Arhgef28	2
GO:0060389	GO:0060389	pathway-restricted SMAD protein phosphorylation	2/130	65/20606	0.0635069	0.274887	Pmepa1/Dab2	2
GO:0060688	GO:0060688	regulation of morphogenesis of a branching structure	2/130	65/20606	0.0635069	0.274887	Esr1/Ar	2
GO:0120161	GO:0120161	regulation of cold-induced thermogenesis	3/130	145/20606	0.0640914	0.274887	Ebf2/Nova1/Adrb3	3
GO:1901016	GO:1901016	regulation of potassium ion transmembrane transporter activity	2/130	66/20606	0.0652287	0.274887	Ank2/Vamp2	2
GO:0106106	GO:0106106	cold-induced thermogenesis	3/130	147/20606	0.0662091	0.274887	Ebf2/Nova1/Adrb3	3
GO:0140253	GO:0140253	cell-cell fusion	2/130	67/20606	0.0669662	0.274887	Neo1/Cdon	2
GO:0008643	GO:0008643	carbohydrate transport	3/130	148/20606	0.0672799	0.274887	Gpc3/Esr1/Smpd3	3
GO:0065004	GO:0065004	protein-DNA complex assembly	3/130	149/20606	0.0683587	0.274887	Esr1/Zfp827/Trp53	3
GO:0071322	GO:0071322	cellular response to carbohydrate stimulus	3/130	149/20606	0.0683587	0.274887	Nox4/Plcb1/Pde3b	3
GO:0008333	GO:0008333	endosome to lysosome transport	2/130	68/20606	0.068719	0.274887	Mtm1/Chmp5	2
GO:0010565	GO:0010565	regulation of cellular ketone metabolic process	3/130	150/20606	0.0694453	0.274887	Pla2g4a/Dab2/Ppara	3
GO:0050890	GO:0050890	cognition	5/130	348/20606	0.0697346	0.274887	Adcy3/Csmd1/Lamb1/Plcb1/Vdac1	5
GO:0071407	GO:0071407	cellular response to organic cyclic compound	6/130	457/20606	0.0697703	0.274887	Pde3a/Adcy3/Esr1/Ar/Plcb1/Dab2	6
GO:0044843	GO:0044843	cell cycle G1/S phase transition	4/130	246/20606	0.0705783	0.274887	Ddr2/Cacnb4/Plcb1/Trp53	4
GO:0042176	GO:0042176	regulation of protein catabolic process	5/130	351/20606	0.0717635	0.274887	Gpc3/Vgll4/Mtm1/Dab2/Samd9l	5
GO:0061919	GO:0061919	process utilizing autophagic mechanism	6/130	461/20606	0.0720975	0.274887	Sec16b/Mtm1/Vdac1/Trp53/Lrba/Chmp5	6
GO:0044839	GO:0044839	cell cycle G2/M phase transition	3/130	153/20606	0.0727522	0.274887	Plcb1/Foxn3/Trp53	3
GO:0046879	GO:0046879	hormone secretion	5/130	353/20606	0.0731341	0.274887	Dab2/Ccn3/Smpd3/Pde3b/Vamp2	5
GO:0000271	GO:0000271	polysaccharide biosynthetic process	2/130	71/20606	0.0740669	0.274887	Ugp2/Smpd3	2
GO:0032922	GO:0032922	circadian regulation of gene expression	2/130	71/20606	0.0740669	0.274887	Zfhx3/Ppara	2
GO:0001756	GO:0001756	somitogenesis	2/130	72/20606	0.0758784	0.274887	Sema3c/Trp53	2
GO:0048678	GO:0048678	response to axon injury	2/130	72/20606	0.0758784	0.274887	Neo1/Dpysl3	2
GO:0061614	GO:0061614	miRNA transcription	2/130	72/20606	0.0758784	0.274887	Ppara/Trp53	2
GO:1905330	GO:1905330	regulation of morphogenesis of an epithelium	2/130	72/20606	0.0758784	0.274887	Esr1/Ar	2
GO:0007009	GO:0007009	plasma membrane organization	3/130	156/20606	0.0761285	0.274887	Ar/Ank2/Chmp5	3
GO:0007292	GO:0007292	female gamete generation	3/130	157/20606	0.0772692	0.274887	Pde3a/Pla2g4a/Plcb1	3
GO:0070972	GO:0070972	protein localization to endoplasmic reticulum	2/130	73/20606	0.0777041	0.274887	Sec16b/Ank2	2
GO:0120254	GO:0120254	olefinic compound metabolic process	3/130	158/20606	0.0784174	0.274887	Pla2g4a/Dab2/Pnpla8	3
GO:0009914	GO:0009914	hormone transport	5/130	361/20606	0.0787594	0.274887	Dab2/Ccn3/Smpd3/Pde3b/Vamp2	5
GO:0045453	GO:0045453	bone resorption	2/130	76/20606	0.0832629	0.280001	Nox4/Lrrk1	2
GO:1901657	GO:1901657	glycosyl compound metabolic process	2/130	76/20606	0.0832629	0.280001	Nt5c2/Adk	2
GO:1990845	GO:1990845	adaptive thermogenesis	3/130	163/20606	0.08427	0.280001	Ebf2/Nova1/Adrb3	3
GO:0048588	GO:0048588	developmental cell growth	4/130	262/20606	0.0844104	0.280001	Sema3c/Col14a1/Fn1/Ppara	4
GO:0050807	GO:0050807	regulation of synapse organization	4/130	262/20606	0.0844104	0.280001	Gpc6/Pik3r1/Dlg5/Flrt2	4
GO:0071396	GO:0071396	cellular response to lipid	6/130	483/20606	0.0856894	0.281506	Adcy3/Esr1/Ar/Plcb1/Dab2/Chmp5	6
GO:0062013	GO:0062013	positive regulation of small molecule metabolic process	3/130	167/20606	0.0890832	0.282701	Pla2g4a/Dab2/Ppara	3
GO:0035296	GO:0035296	regulation of tube diameter	3/130	168/20606	0.0903044	0.282701	Adrb3/Ptprm/Smpd3	3
GO:0046323	GO:0046323	glucose import	2/130	80/20606	0.090857	0.282701	Gpc3/Esr1	2
GO:0071229	GO:0071229	cellular response to acid chemical	2/130	80/20606	0.090857	0.282701	Zeb1/Pdgfd	2
GO:0050803	GO:0050803	regulation of synapse structure or activity	4/130	270/20606	0.09179	0.284622	Gpc6/Pik3r1/Dlg5/Flrt2	4
GO:0006809	GO:0006809	nitric oxide biosynthetic process	2/130	81/20606	0.0927865	0.286074	Esr1/Smpd3	2
GO:1903531	GO:1903531	negative regulation of secretion by cell	3/130	171/20606	0.0940097	0.286969	Neo1/Ccn3/Pde3b	3
GO:0006970	GO:0006970	response to osmotic stress	2/130	82/20606	0.0947279	0.286969	Lrrc8d/Trp53	2
GO:0021675	GO:0021675	nerve development	2/130	83/20606	0.096681	0.286969	Hoxa3/Afg3l2	2
GO:0034103	GO:0034103	regulation of tissue remodeling	2/130	83/20606	0.096681	0.286969	Ddr2/Trp53	2
GO:1990542	GO:1990542	mitochondrial transmembrane transport	2/130	83/20606	0.096681	0.286969	Afg3l2/Vdac1	2
GO:1901214	GO:1901214	regulation of neuron death	5/130	390/20606	0.101034	0.292614	Esr1/Ddr2/Neo1/Ppara/Trp53	5
GO:0034612	GO:0034612	response to tumor necrosis factor	3/130	177/20606	0.101605	0.292614	Traf5/Smpd3/Trp53	3
GO:0051098	GO:0051098	regulation of binding	5/130	392/20606	0.102676	0.293811	Ebf2/Rnf220/Dab2/Ppara/Cdon	5
GO:0051170	GO:0051170	import into nucleus	3/130	179/20606	0.10419	0.295416	Pik3r1/Tek/Trp53	3
GO:0034644	GO:0034644	cellular response to UV	2/130	87/20606	0.104606	0.295416	Pik3r1/Trp53	2
GO:0006874	GO:0006874	cellular calcium ion homeostasis	4/130	284/20606	0.105418	0.295416	Cacnb4/Afg3l2/Slc24a3/Ank2	4
GO:0071824	GO:0071824	protein-DNA complex subunit organization	3/130	181/20606	0.106801	0.295416	Esr1/Zfp827/Trp53	3
GO:1901655	GO:1901655	cellular response to ketone	2/130	89/20606	0.108633	0.296742	Adcy3/Ar	2
GO:2001057	GO:2001057	reactive nitrogen species metabolic process	2/130	89/20606	0.108633	0.296742	Esr1/Smpd3	2
GO:0050821	GO:0050821	protein stabilization	3/130	183/20606	0.109438	0.296985	Pik3r1/Ank2/Trp53	3
GO:0046683	GO:0046683	response to organophosphorus	2/130	90/20606	0.110663	0.296985	Pde3a/Pik3r1	2
GO:0070555	GO:0070555	response to interleukin-1	2/130	90/20606	0.110663	0.296985	Fn1/Plcb1	2
GO:0030534	GO:0030534	adult behavior	3/130	184/20606	0.110766	0.296985	Cacnb4/Adam22/Ppara	3
GO:0042113	GO:0042113	B cell activation	4/130	290/20606	0.111526	0.296985	Dock11/Pik3r1/Sh3kbp1/Trp53	4
GO:1905952	GO:1905952	regulation of lipid localization	3/130	185/20606	0.1121	0.296985	Pla2g4a/Dab2/Ppara	3
GO:0061053	GO:0061053	somite development	2/130	91/20606	0.112702	0.296985	Sema3c/Trp53	2
GO:0032970	GO:0032970	regulation of actin filament-based process	5/130	407/20606	0.115415	0.300992	Nox4/Pik3r1/Eln/Tek/Ank2	5
GO:0006338	GO:0006338	chromatin remodeling	4/130	296/20606	0.11779	0.302332	Tsix/Meg3/Zfp827/Brdt	4
GO:0044262	GO:0044262	cellular carbohydrate metabolic process	4/130	297/20606	0.118848	0.302332	Pla2g4a/Ugp2/Ppara/Trp53	4
GO:0001570	GO:0001570	vasculogenesis	2/130	95/20606	0.120953	0.305018	Tek/Myo1e	2
GO:0010586	GO:0010586	miRNA metabolic process	2/130	95/20606	0.120953	0.305018	Ppara/Trp53	2
GO:2001237	GO:2001237	negative regulation of extrinsic apoptotic signaling pathway	2/130	96/20606	0.123039	0.305018	Ar/Dab2	2
GO:0140014	GO:0140014	mitotic nuclear division	4/130	301/20606	0.123125	0.305018	Esr1/Kif2a/Smpd3/Chmp5	4
GO:0140013	GO:0140013	meiotic nuclear division	3/130	196/20606	0.127172	0.306364	Pde3a/Plcb1/Brdt	3
GO:0051492	GO:0051492	regulation of stress fiber assembly	2/130	98/20606	0.127238	0.306364	Nox4/Pik3r1	2
GO:0016575	GO:0016575	histone deacetylation	2/130	99/20606	0.129349	0.306364	Sin3b/Trp53	2
GO:0072091	GO:0072091	regulation of stem cell proliferation	2/130	99/20606	0.129349	0.306364	Hoxa3/Trp53	2
GO:0033674	GO:0033674	positive regulation of kinase activity	5/130	426/20606	0.132582	0.307989	Nox4/Pdgfd/Ddr2/Tek/Gab1	5
GO:0001101	GO:0001101	response to acid chemical	2/130	101/20606	0.133598	0.307989	Zeb1/Pdgfd	2
GO:0071805	GO:0071805	potassium ion transmembrane transport	3/130	201/20606	0.134252	0.307989	Slc24a3/Ank2/Vamp2	3
GO:0032409	GO:0032409	regulation of transporter activity	4/130	312/20606	0.135218	0.307989	Cacnb4/Plcb1/Ank2/Vamp2	4
GO:0055074	GO:0055074	calcium ion homeostasis	4/130	313/20606	0.13634	0.308848	Cacnb4/Afg3l2/Slc24a3/Ank2	4
GO:0031346	GO:0031346	positive regulation of cell projection organization	5/130	432/20606	0.138232	0.309771	Efemp1/Dock11/Pik3r1/Fn1/Dpysl3	5
GO:0006006	GO:0006006	glucose metabolic process	3/130	204/20606	0.138565	0.309771	Pik3r1/Ppara/Trp53	3
GO:0048704	GO:0048704	embryonic skeletal system morphogenesis	2/130	104/20606	0.140028	0.309771	Zeb1/Hoxa3	2
GO:0090132	GO:0090132	epithelium migration	4/130	317/20606	0.14087	0.309771	Fap/Tek/Ccn3/Ptprm	4
GO:0030203	GO:0030203	glycosaminoglycan metabolic process	2/130	105/20606	0.142187	0.309892	Hs3st1/Smpd3	2
GO:0006816	GO:0006816	calcium ion transport	5/130	438/20606	0.143987	0.309892	Cacnb4/Afg3l2/Vdac1/Slc24a3/Ank2	5
GO:0070997	GO:0070997	neuron death	5/130	438/20606	0.143987	0.309892	Esr1/Ddr2/Neo1/Ppara/Trp53	5
GO:0032760	GO:0032760	positive regulation of tumor necrosis factor production	2/130	106/20606	0.144352	0.309892	Akap12/Pik3r1	2
GO:0051648	GO:0051648	vesicle localization	3/130	210/20606	0.14733	0.311336	Sec16b/Myo1e/Smpd3	3
GO:0014074	GO:0014074	response to purine-containing compound	2/130	108/20606	0.148704	0.312533	Pde3a/Pik3r1	2
GO:0002683	GO:0002683	negative regulation of immune system process	5/130	443/20606	0.148862	0.312622	Pik3r1/Zfp608/Plcb1/Ccn3/Dlg5	5
GO:0046939	GO:0046939	nucleotide phosphorylation	2/130	110/20606	0.153083	0.315369	Nt5c2/Ppara	2
GO:0010959	GO:0010959	regulation of metal ion transport	5/130	448/20606	0.153807	0.31579	Cacnb4/Plcb1/Vdac1/Ank2/Vamp2	5
GO:0005976	GO:0005976	polysaccharide metabolic process	2/130	112/20606	0.157487	0.31579	Ugp2/Smpd3	2
GO:0043266	GO:0043266	regulation of potassium ion transport	2/130	112/20606	0.157487	0.31579	Ank2/Vamp2	2
GO:0007088	GO:0007088	regulation of mitotic nuclear division	2/130	113/20606	0.159697	0.317821	Esr1/Smpd3	2
GO:0019751	GO:0019751	polyol metabolic process	2/130	115/20606	0.164136	0.320344	Pla2g4a/Plcb1	2
GO:0016311	GO:0016311	dephosphorylation	4/130	339/20606	0.166812	0.321662	Cmya5/Mtm1/Ptprm/Phlpp1	4
GO:0050727	GO:0050727	regulation of inflammatory response	4/130	346/20606	0.175406	0.328721	Pla2g4a/Esr1/Ccn3/Ppara	4
GO:0042098	GO:0042098	T cell proliferation	3/130	229/20606	0.176198	0.328721	Dlg5/Adk/Trp53	3
GO:0043087	GO:0043087	regulation of GTPase activity	4/130	348/20606	0.177889	0.328721	Dock11/Arhgap12/Rgs6/Ralgapa2	4
GO:1990830	GO:1990830	cellular response to leukemia inhibitory factor	2/130	123/20606	0.1821	0.33152	Cacnb4/Lrba	2
GO:0042180	GO:0042180	cellular ketone metabolic process	3/130	233/20606	0.182469	0.33152	Pla2g4a/Dab2/Ppara	3
GO:1990823	GO:1990823	response to leukemia inhibitory factor	2/130	124/20606	0.184366	0.332276	Cacnb4/Lrba	2
GO:0045807	GO:0045807	positive regulation of endocytosis	2/130	125/20606	0.186637	0.334237	Gpc3/Dab2	2
GO:0006813	GO:0006813	potassium ion transport	3/130	237/20606	0.188798	0.334237	Slc24a3/Ank2/Vamp2	3
GO:0006836	GO:0006836	neurotransmitter transport	3/130	237/20606	0.188798	0.334237	Gabra2/Cacnb4/Vamp2	3
GO:0030048	GO:0030048	actin filament-based movement	2/130	127/20606	0.191189	0.33641	Myo1e/Ank2	2
GO:0050868	GO:0050868	negative regulation of T cell activation	2/130	128/20606	0.193471	0.33641	Zfp608/Dlg5	2
GO:0050863	GO:0050863	regulation of T cell activation	4/130	361/20606	0.194316	0.337187	Zeb1/Zfp608/Dlg5/Adk	4
GO:0003015	GO:0003015	heart process	3/130	242/20606	0.19679	0.341043	Nox4/Pik3r1/Ank2	3
GO:0003158	GO:0003158	endothelium development	2/130	134/20606	0.207234	0.348557	Zeb1/Plcb1	2
GO:0098732	GO:0098732	macromolecule deacylation	2/130	134/20606	0.207234	0.348557	Sin3b/Trp53	2
GO:0001505	GO:0001505	regulation of neurotransmitter levels	3/130	251/20606	0.211377	0.351688	Gabra2/Cacnb4/Vamp2	3
GO:0007626	GO:0007626	locomotory behavior	3/130	253/20606	0.214651	0.354737	Zfhx3/Cacnb4/Adam22	3
GO:1902903	GO:1902903	regulation of supramolecular fiber organization	4/130	379/20606	0.2178	0.356322	Nox4/Pik3r1/Eln/Nav3	4
GO:0071333	GO:0071333	cellular response to glucose stimulus	2/130	139/20606	0.218782	0.356322	Nox4/Pde3b	2
GO:0043547	GO:0043547	positive regulation of GTPase activity	3/130	258/20606	0.222883	0.360457	Dock11/Rgs6/Ralgapa2	3
GO:0048706	GO:0048706	embryonic skeletal system development	2/130	142/20606	0.225737	0.362534	Zeb1/Hoxa3	2
GO:0043467	GO:0043467	regulation of generation of precursor metabolites and energy	2/130	143/20606	0.22806	0.364027	Ppara/Trp53	2
GO:0032886	GO:0032886	regulation of microtubule-based process	3/130	263/20606	0.231179	0.367254	Nav3/Gpsm2/Chmp5	3
GO:0007159	GO:0007159	leukocyte cell-cell adhesion	4/130	392/20606	0.235223	0.369081	Zfp608/Dlg5/Ppara/Adk	4
GO:0031099	GO:0031099	regeneration	2/130	148/20606	0.239696	0.370141	Neo1/Ccn3	2
GO:0034248	GO:0034248	regulation of cellular amide metabolic process	4/130	407/20606	0.255729	0.383058	Tnrc6b/Rbms3/Smpd3/Trp53	4
GO:0002790	GO:0002790	peptide secretion	3/130	279/20606	0.25808	0.383647	Ccn3/Smpd3/Pde3b	3
GO:0008360	GO:0008360	regulation of cell shape	2/130	156/20606	0.258369	0.383656	Fn1/Sh3kbp1	2
GO:0035637	GO:0035637	multicellular organismal signaling	2/130	156/20606	0.258369	0.383656	Cacnb4/Ank2	2
GO:0050867	GO:0050867	positive regulation of cell activation	4/130	416/20606	0.268208	0.39108	Pla2g4a/Ddr2/Sh3kbp1/Adk	4
GO:0002366	GO:0002366	leukocyte activation involved in immune response	3/130	285/20606	0.268281	0.39108	Dock11/Trp53/Vamp2	3
GO:0104004	GO:0104004	cellular response to environmental stimulus	3/130	286/20606	0.269986	0.392447	Lrrc8d/Pik3r1/Trp53	3
GO:0009267	GO:0009267	cellular response to starvation	2/130	164/20606	0.277065	0.396204	Ppara/Trp53	2
GO:0071248	GO:0071248	cellular response to metal ion	2/130	164/20606	0.277065	0.396204	Fn1/Smpd3	2
GO:0051250	GO:0051250	negative regulation of lymphocyte activation	2/130	165/20606	0.279401	0.39807	Zfp608/Dlg5	2
GO:0045927	GO:0045927	positive regulation of growth	3/130	299/20606	0.292253	0.406651	Mtm1/Fn1/Plcb1	3
GO:1903034	GO:1903034	regulation of response to wounding	2/130	172/20606	0.295737	0.407617	Ddr2/Neo1	2
GO:0009410	GO:0009410	response to xenobiotic stimulus	3/130	304/20606	0.300856	0.412572	Pde3a/Ptprm/Trp53	3
GO:0007599	GO:0007599	hemostasis	2/130	180/20606	0.314341	0.423308	Pla2g4a/Fn1	2
GO:0050817	GO:0050817	coagulation	2/130	180/20606	0.314341	0.423308	Pla2g4a/Fn1	2
GO:0051302	GO:0051302	regulation of cell division	2/130	183/20606	0.321293	0.426761	Pdgfd/Klhl13	2
GO:0099643	GO:0099643	signal release from synapse	2/130	184/20606	0.323606	0.429202	Cacnb4/Vamp2	2
GO:0010876	GO:0010876	lipid localization	4/130	458/20606	0.327632	0.432625	Pla2g4a/Dab2/Ppara/Pnpla8	4
GO:0032943	GO:0032943	mononuclear cell proliferation	3/130	322/20606	0.331909	0.435732	Dlg5/Adk/Trp53	3
GO:0042129	GO:0042129	regulation of T cell proliferation	2/130	189/20606	0.335143	0.437431	Dlg5/Adk	2
GO:0042886	GO:0042886	amide transport	3/130	332/20606	0.349162	0.4482	Ccn3/Smpd3/Pde3b	3
GO:0051346	GO:0051346	negative regulation of hydrolase activity	3/130	333/20606	0.350886	0.448229	Gpc3/Cmya5/Pi15	3
GO:0061351	GO:0061351	neural precursor cell proliferation	2/130	196/20606	0.351198	0.448229	Cdon/Trp53	2
GO:0043413	GO:0043413	macromolecule glycosylation	2/130	198/20606	0.355762	0.451923	Fut8/Galnt16	2
GO:0008361	GO:0008361	regulation of cell size	2/130	204/20606	0.369385	0.463029	Sema3c/Fn1	2
GO:0010721	GO:0010721	negative regulation of cell development	2/130	204/20606	0.369385	0.463029	Sema3c/Trp53	2
GO:0051606	GO:0051606	detection of stimulus	2/130	204/20606	0.369385	0.463029	Fap/Cacnb4	2
GO:0048469	GO:0048469	cell maturation	2/130	206/20606	0.373901	0.466073	Pde3a/Plcb1	2
GO:1903532	GO:1903532	positive regulation of secretion by cell	3/130	347/20606	0.374954	0.466453	Pla2g4a/Dab2/Smpd3	3
GO:0140694	GO:0140694	non-membrane-bounded organelle assembly	3/130	352/20606	0.383513	0.473402	Kif2a/Gpsm2/Chmp5	3
GO:0098742	GO:0098742	cell-cell adhesion via plasma-membrane adhesion molecules	2/130	213/20606	0.389605	0.477915	Gpc6/Ptprm	2
GO:0071216	GO:0071216	cellular response to biotic stimulus	2/130	218/20606	0.400716	0.486648	Trp53/Chmp5	2
GO:0010720	GO:0010720	positive regulation of cell development	3/130	372/20606	0.417462	0.496298	Pde3a/Fn1/Dab2	3

### Sheet: Pericytes
...1	ID	Description	GeneRatio	BgRatio	pvalue	p.adjust	geneID	Count
GO:0098792	GO:0098792	xenophagy	2/37	14/20606	0.000281629	0.238258	Rnf213/Wipi2	2
GO:0006302	GO:0006302	double-strand break repair	4/37	287/20606	0.0016949	0.26361	Yy1/Msh2/Kdm2a/Mgmt	4
GO:0007549	GO:0007549	dosage compensation	2/37	35/20606	0.00179822	0.26361	Xist/Tsix	2
GO:0009048	GO:0009048	dosage compensation by inactivation of X chromosome	2/37	35/20606	0.00179822	0.26361	Xist/Tsix	2
GO:0048638	GO:0048638	regulation of developmental growth	4/37	385/20606	0.00486991	0.26361	Yy1/Gpat4/Mgll/P2rx5	4
GO:0016447	GO:0016447	somatic recombination of immunoglobulin gene segments	2/37	64/20606	0.00589681	0.26361	Yy1/Msh2	2
GO:0016445	GO:0016445	somatic diversification of immunoglobulins	2/37	71/20606	0.00721161	0.26361	Yy1/Msh2	2
GO:0002562	GO:0002562	somatic diversification of immune receptors via germline recombination within a single locus	2/37	73/20606	0.00760947	0.26361	Yy1/Msh2	2
GO:0016444	GO:0016444	somatic cell DNA recombination	2/37	73/20606	0.00760947	0.26361	Yy1/Msh2	2
GO:0007568	GO:0007568	aging	2/37	74/20606	0.00781205	0.26361	Gna13/Msra	2
GO:0061912	GO:0061912	selective autophagy	2/37	80/20606	0.00907818	0.26361	Rnf213/Wipi2	2
GO:0002200	GO:0002200	somatic diversification of immune receptors	2/37	81/20606	0.00929755	0.26361	Yy1/Msh2	2
GO:0019229	GO:0019229	regulation of vasoconstriction	2/37	85/20606	0.0101986	0.26361	Zdhhc21/Mgll	2
GO:0006497	GO:0006497	protein lipidation	2/37	93/20606	0.0121119	0.26361	Zdhhc21/Wipi2	2
GO:0042158	GO:0042158	lipoprotein biosynthetic process	2/37	98/20606	0.0133815	0.26361	Zdhhc21/Wipi2	2
GO:0090288	GO:0090288	negative regulation of cellular response to growth factor stimulus	2/37	102/20606	0.0144371	0.26361	Fbn1/Ofd1	2
GO:0042310	GO:0042310	vasoconstriction	2/37	108/20606	0.0160859	0.26361	Zdhhc21/Mgll	2
GO:0007368	GO:0007368	determination of left/right symmetry	2/37	117/20606	0.0187028	0.26361	Ofd1/Kdm2a	2
GO:0006612	GO:0006612	protein targeting to membrane	2/37	119/20606	0.0193072	0.26361	Zdhhc21/C2cd5	2
GO:0015748	GO:0015748	organophosphate ester transport	2/37	121/20606	0.0199198	0.26361	Abcc4/Atp11b	2
GO:0051054	GO:0051054	positive regulation of DNA metabolic process	3/37	323/20606	0.0200107	0.26361	Yy1/Msh2/Mgmt	3
GO:0002065	GO:0002065	columnar/cuboidal epithelial cell differentiation	2/37	122/20606	0.0202292	0.26361	Gpat4/Kdm2a	2
GO:0060271	GO:0060271	cilium assembly	3/37	329/20606	0.0209963	0.26361	Abcc4/Ofd1/Clcn4	3
GO:0009855	GO:0009855	determination of bilateral symmetry	2/37	126/20606	0.0214868	0.26361	Ofd1/Kdm2a	2
GO:0033559	GO:0033559	unsaturated fatty acid metabolic process	2/37	126/20606	0.0214868	0.26361	Acox1/Mgll	2
GO:0009799	GO:0009799	specification of symmetry	2/37	127/20606	0.0218062	0.26361	Ofd1/Kdm2a	2
GO:0042157	GO:0042157	lipoprotein metabolic process	2/37	131/20606	0.0231036	0.26361	Zdhhc21/Wipi2	2
GO:0045739	GO:0045739	positive regulation of DNA repair	2/37	132/20606	0.0234328	0.26361	Yy1/Mgmt	2
GO:0006690	GO:0006690	icosanoid metabolic process	2/37	133/20606	0.023764	0.26361	Acox1/Mgll	2
GO:0044782	GO:0044782	cilium organization	3/37	357/20606	0.0259458	0.26361	Abcc4/Ofd1/Clcn4	3
GO:0006639	GO:0006639	acylglycerol metabolic process	2/37	142/20606	0.026831	0.26361	Gpat4/Mgll	2
GO:0030183	GO:0030183	B cell differentiation	2/37	143/20606	0.0271813	0.26361	Yy1/Msh2	2
GO:0006638	GO:0006638	neutral lipid metabolic process	2/37	144/20606	0.0275334	0.26361	Gpat4/Mgll	2
GO:0046486	GO:0046486	glycerolipid metabolic process	3/37	366/20606	0.0276594	0.26361	Gpat4/Mgll/Pgs1	3
GO:0090316	GO:0090316	positive regulation of intracellular protein transport	2/37	145/20606	0.0278873	0.26361	Wipf1/C2cd5	2
GO:0002377	GO:0002377	immunoglobulin production	2/37	147/20606	0.0286008	0.26361	Yy1/Msh2	2
GO:0009411	GO:0009411	response to UV	2/37	147/20606	0.0286008	0.26361	Yy1/Msh2	2
GO:0030856	GO:0030856	regulation of epithelial cell differentiation	2/37	157/20606	0.0322769	0.26361	Zdhhc21/Numb	2
GO:0046474	GO:0046474	glycerophospholipid biosynthetic process	2/37	160/20606	0.0334144	0.26361	Gpat4/Pgs1	2
GO:0040029	GO:0040029	epigenetic regulation of gene expression	2/37	164/20606	0.0349553	0.26361	Xist/Tsix	2
GO:0006403	GO:0006403	RNA localization	2/37	167/20606	0.0361291	0.26361	Yy1/Bicd2	2
GO:0035296	GO:0035296	regulation of tube diameter	2/37	168/20606	0.0365237	0.26361	Zdhhc21/Mgll	2
GO:0097746	GO:0097746	blood vessel diameter maintenance	2/37	168/20606	0.0365237	0.26361	Zdhhc21/Mgll	2
GO:0035150	GO:0035150	regulation of tube size	2/37	169/20606	0.03692	0.26361	Zdhhc21/Mgll	2
GO:2001022	GO:2001022	positive regulation of response to DNA damage stimulus	2/37	170/20606	0.037318	0.26361	Yy1/Mgmt	2
GO:0006631	GO:0006631	fatty acid metabolic process	3/37	433/20606	0.0422775	0.26361	Acox1/Gpat4/Mgll	3
GO:0015931	GO:0015931	nucleobase-containing compound transport	2/37	187/20606	0.0443337	0.26361	Abcc4/Bicd2	2
GO:0032388	GO:0032388	positive regulation of intracellular transport	2/37	187/20606	0.0443337	0.26361	Wipf1/C2cd5	2
GO:0007389	GO:0007389	pattern specification process	3/37	454/20606	0.0475244	0.26361	Yy1/Ofd1/Kdm2a	3
GO:0010876	GO:0010876	lipid localization	3/37	458/20606	0.048559	0.26361	Abcc4/Rnf213/Atp11b	3
GO:1905475	GO:1905475	regulation of protein localization to membrane	2/37	199/20606	0.0495583	0.26361	Numb/C2cd5	2
GO:0045017	GO:0045017	glycerolipid biosynthetic process	2/37	204/20606	0.0517986	0.26361	Gpat4/Pgs1	2
GO:0031396	GO:0031396	regulation of protein ubiquitination	2/37	205/20606	0.052251	0.26361	U2af2/Kdm2a	2
GO:0099111	GO:0099111	microtubule-based transport	2/37	207/20606	0.0531602	0.26361	Ofd1/Bicd2	2
GO:0035264	GO:0035264	multicellular organism growth	2/37	211/20606	0.0549955	0.26361	Gpat4/Kdm2a	2
GO:0006282	GO:0006282	regulation of DNA repair	2/37	213/20606	0.0559216	0.26361	Yy1/Mgmt	2
GO:0008654	GO:0008654	phospholipid biosynthetic process	2/37	214/20606	0.0563868	0.26361	Gpat4/Pgs1	2
GO:0030258	GO:0030258	lipid modification	2/37	216/20606	0.0573212	0.26361	Acox1/Rnf213	2
GO:1903828	GO:1903828	negative regulation of protein localization	2/37	216/20606	0.0573212	0.26361	Fbn1/Numb	2
GO:0009952	GO:0009952	anterior/posterior pattern specification	2/37	217/20606	0.0577904	0.26361	Yy1/Ofd1	2
GO:0044242	GO:0044242	cellular lipid catabolic process	2/37	222/20606	0.060157	0.26361	Acox1/Mgll	2
GO:0033157	GO:0033157	regulation of intracellular protein transport	2/37	225/20606	0.0615931	0.26361	Wipf1/C2cd5	2
GO:0003018	GO:0003018	vascular process in circulatory system	2/37	228/20606	0.0630409	0.26361	Zdhhc21/Mgll	2
GO:0002064	GO:0002064	epithelial cell development	2/37	231/20606	0.0645004	0.26361	Gpat4/Zdhhc21	2
GO:0090150	GO:0090150	establishment of protein localization to membrane	2/37	251/20606	0.0745173	0.274094	Zdhhc21/C2cd5	2
GO:1903522	GO:1903522	regulation of blood circulation	2/37	260/20606	0.0791795	0.283534	Zdhhc21/Mgll	2
GO:0048588	GO:0048588	developmental cell growth	2/37	262/20606	0.080228	0.284147	Yy1/Mgll	2
GO:0034764	GO:0034764	positive regulation of transmembrane transport	2/37	264/20606	0.0812809	0.284147	C2cd5/P2rx5	2
GO:0042113	GO:0042113	B cell activation	2/37	290/20606	0.0953512	0.294572	Yy1/Msh2	2
GO:0006338	GO:0006338	chromatin remodeling	2/37	296/20606	0.0986934	0.294905	Yy1/Tsix	2
GO:0072659	GO:0072659	protein localization to plasma membrane	2/37	302/20606	0.102069	0.295043	Numb/C2cd5	2
GO:0051235	GO:0051235	maintenance of location	2/37	326/20606	0.115886	0.307017	Rnf213/Fbn1	2
GO:1904951	GO:1904951	positive regulation of establishment of protein localization	2/37	327/20606	0.116472	0.307017	Wipf1/C2cd5	2
GO:0022604	GO:0022604	regulation of cell morphogenesis	2/37	332/20606	0.119413	0.307017	Gna13/Numb	2
GO:0006913	GO:0006913	nucleocytoplasmic transport	2/37	333/20606	0.120004	0.307017	Tnpo1/Wipf1	2
GO:0051169	GO:0051169	nuclear transport	2/37	333/20606	0.120004	0.307017	Tnpo1/Wipf1	2
GO:0050878	GO:0050878	regulation of body fluid levels	2/37	348/20606	0.128951	0.31043	Gpat4/Gna13	2
GO:0140694	GO:0140694	non-membrane-bounded organelle assembly	2/37	352/20606	0.131364	0.31043	Rnf213/Tubgcp3	2
GO:0032259	GO:0032259	methylation	2/37	367/20606	0.140506	0.318681	Mettl24/Mgmt	2
GO:0007018	GO:0007018	microtubule-based movement	2/37	407/20606	0.165523	0.332655	Ofd1/Bicd2	2
GO:0001558	GO:0001558	regulation of cell growth	2/37	434/20606	0.182842	0.332655	Yy1/Mgll	2
GO:0006091	GO:0006091	generation of precursor metabolites and energy	2/37	434/20606	0.182842	0.332655	Acox1/Msh2	2
GO:0060537	GO:0060537	muscle tissue development	2/37	460/20606	0.199775	0.338452	Yy1/Cops2	2
GO:0061919	GO:0061919	process utilizing autophagic mechanism	2/37	461/20606	0.200431	0.338452	Rnf213/Wipi2	2
GO:0048568	GO:0048568	embryonic organ development	2/37	498/20606	0.224858	0.350297	Xist/Kdm2a	2

### Sheet: Prolif. macs
...1	ID	Description	GeneRatio	BgRatio	pvalue	p.adjust	geneID	Count

### Sheet: Schwann cells
...1	ID	Description	GeneRatio	BgRatio	pvalue	p.adjust	geneID	Count
GO:0042176	GO:0042176	regulation of protein catabolic process	5/36	351/20606	0.000340408	0.102352	Tiparp/Usp19/Socs4/Clec16a/Rela	5
GO:0043161	GO:0043161	proteasome-mediated ubiquitin-dependent protein catabolic process	5/36	421/20606	0.000777604	0.102352	Amn1/Usp19/Mta1/Socs4/Clec16a	5
GO:0042177	GO:0042177	negative regulation of protein catabolic process	3/36	105/20606	0.000812285	0.102352	Usp19/Clec16a/Rela	3
GO:0071456	GO:0071456	cellular response to hypoxia	3/36	105/20606	0.000812285	0.102352	Pdk1/Rwdd3/Usp19	3
GO:0036294	GO:0036294	cellular response to decreased oxygen levels	3/36	109/20606	0.000905323	0.102352	Pdk1/Rwdd3/Usp19	3
GO:0033233	GO:0033233	regulation of protein sumoylation	2/36	26/20606	0.000939352	0.102352	Rwdd3/Rela	2
GO:1904996	GO:1904996	positive regulation of leukocyte adhesion to vascular endothelial cell	2/36	27/20606	0.00101339	0.102352	St3gal4/Rela	2
GO:0040029	GO:0040029	epigenetic regulation of gene expression	3/36	164/20606	0.00291455	0.186944	Kcnq1ot1/Mta1/Tsix	3
GO:1901799	GO:1901799	negative regulation of proteasomal protein catabolic process	2/36	48/20606	0.00318254	0.186944	Usp19/Clec16a	2
GO:0010823	GO:0010823	negative regulation of mitochondrion organization	2/36	52/20606	0.00372482	0.186944	Mfn1/Clec16a	2
GO:0061756	GO:0061756	leukocyte adhesion to vascular endothelial cell	2/36	52/20606	0.00372482	0.186944	St3gal4/Rela	2
GO:0009247	GO:0009247	glycolipid biosynthetic process	2/36	64/20606	0.00558919	0.220466	Pign/St3gal4	2
GO:0001666	GO:0001666	response to hypoxia	3/36	210/20606	0.00581617	0.220466	Pdk1/Rwdd3/Usp19	3
GO:0036293	GO:0036293	response to decreased oxygen levels	3/36	216/20606	0.00628654	0.220466	Pdk1/Rwdd3/Usp19	3
GO:1905897	GO:1905897	regulation of response to endoplasmic reticulum stress	2/36	74/20606	0.00740689	0.220466	Usp19/Pdia6	2
GO:0070482	GO:0070482	response to oxygen levels	3/36	236/20606	0.00801615	0.220466	Pdk1/Rwdd3/Usp19	3
GO:0006664	GO:0006664	glycolipid metabolic process	2/36	89/20606	0.0105643	0.220466	Pign/St3gal4	2
GO:1903509	GO:1903509	liposaccharide metabolic process	2/36	90/20606	0.0107926	0.220466	Pign/St3gal4	2
GO:0006661	GO:0006661	phosphatidylinositol biosynthetic process	2/36	95/20606	0.0119668	0.220466	Pign/Socs4	2
GO:0090305	GO:0090305	nucleic acid phosphodiester bond hydrolysis	2/36	95/20606	0.0119668	0.220466	Ercc5/Cpsf7	2
GO:0006302	GO:0006302	double-strand break repair	3/36	287/20606	0.0136005	0.220466	Ercc5/Wrap53/Mta1	3
GO:0006338	GO:0006338	chromatin remodeling	3/36	296/20606	0.0147668	0.220466	Kcnq1ot1/Mta1/Tsix	3
GO:0009416	GO:0009416	response to light stimulus	3/36	312/20606	0.0169773	0.220466	Ercc5/Mta1/Rela	3
GO:0009895	GO:0009895	negative regulation of catabolic process	3/36	316/20606	0.0175574	0.220466	Usp19/Clec16a/Rela	3
GO:0046467	GO:0046467	membrane lipid biosynthetic process	2/36	129/20606	0.0213235	0.220466	Pign/St3gal4	2
GO:0046488	GO:0046488	phosphatidylinositol metabolic process	2/36	140/20606	0.0248323	0.220466	Pign/Socs4	2
GO:0009411	GO:0009411	response to UV	2/36	147/20606	0.0271799	0.220466	Ercc5/Rela	2
GO:0022613	GO:0022613	ribonucleoprotein complex biogenesis	3/36	377/20606	0.0277823	0.220466	Mrpl20/Ddx10/Cpsf7	3
GO:0022618	GO:0022618	ribonucleoprotein complex assembly	2/36	149/20606	0.0278666	0.220466	Mrpl20/Cpsf7	2
GO:0071826	GO:0071826	ribonucleoprotein complex subunit organization	2/36	157/20606	0.0306829	0.220466	Mrpl20/Cpsf7	2
GO:0000724	GO:0000724	double-strand break repair via homologous recombination	2/36	158/20606	0.0310426	0.220466	Ercc5/Wrap53	2
GO:0046474	GO:0046474	glycerophospholipid biosynthetic process	2/36	160/20606	0.0317672	0.220466	Pign/Socs4	2
GO:0000725	GO:0000725	recombinational repair	2/36	161/20606	0.032132	0.220466	Ercc5/Wrap53	2
GO:0009314	GO:0009314	response to radiation	3/36	421/20606	0.036764	0.220466	Ercc5/Mta1/Rela	3
GO:0006643	GO:0006643	membrane lipid metabolic process	2/36	181/20606	0.0397697	0.220466	Pign/St3gal4	2
GO:0050767	GO:0050767	regulation of neurogenesis	3/36	444/20606	0.0419887	0.220466	Sema6d/Mfn1/Rela	3
GO:0006486	GO:0006486	protein glycosylation	2/36	198/20606	0.0467484	0.220466	St3gal4/Dad1	2
GO:0043413	GO:0043413	macromolecule glycosylation	2/36	198/20606	0.0467484	0.220466	St3gal4/Dad1	2
GO:0045017	GO:0045017	glycerolipid biosynthetic process	2/36	204/20606	0.0493122	0.220466	Pign/Socs4	2
GO:0070085	GO:0070085	glycosylation	2/36	223/20606	0.0577574	0.225029	St3gal4/Dad1	2
GO:0016197	GO:0016197	endosomal transport	2/36	229/20606	0.060523	0.225029	Trappc10/Clec16a	2
GO:0034976	GO:0034976	response to endoplasmic reticulum stress	2/36	251/20606	0.071042	0.238418	Usp19/Pdia6	2
GO:0034599	GO:0034599	cellular response to oxidative stress	2/36	266/20606	0.0785338	0.240691	Pdk1/Rela	2
GO:0044262	GO:0044262	cellular carbohydrate metabolic process	2/36	297/20606	0.094756	0.256385	Pdk1/Ppp1r1a	2
GO:0031647	GO:0031647	regulation of protein stability	2/36	298/20606	0.0952947	0.256385	Usp19/Dad1	2
GO:0016050	GO:0016050	vesicle organization	2/36	317/20606	0.105697	0.256385	Trappc10/Mta1	2
GO:0051962	GO:0051962	positive regulation of nervous system development	2/36	354/20606	0.126781	0.267251	Mfn1/Rela	2
GO:0010720	GO:0010720	positive regulation of cell development	2/36	372/20606	0.137382	0.269506	Mfn1/Rela	2
GO:0032535	GO:0032535	regulation of cellular component size	2/36	385/20606	0.145161	0.272179	Sema6d/Pex11a	2
GO:0006979	GO:0006979	response to oxidative stress	2/36	391/20606	0.148783	0.273621	Pdk1/Rela	2
GO:0034248	GO:0034248	regulation of cellular amide metabolic process	2/36	407/20606	0.158534	0.279472	Pdk1/Rela	2
GO:0019693	GO:0019693	ribose phosphate metabolic process	2/36	433/20606	0.174633	0.286391	Pdk1/Mfn1	2

### Sheet: SMCs
...1	ID	Description	GeneRatio	BgRatio	pvalue	p.adjust	geneID	Count

### Sheet: WA1
...1	ID	Description	GeneRatio	BgRatio	pvalue	p.adjust	geneID	Count
GO:0006631	GO:0006631	fatty acid metabolic process	54/557	433/20606	4.70789e-21	2.15904e-17	Acsl1/Slc27a1/Prkar2b/Pparg/Acaca/Hadha/Elovl6/Irs1/Dgat1/Acad11/Ppargc1a/Ppara/Fasn/Adtrp/Gpat4/Gk/Acacb/Acadl/Etfdh/Gpam/Cpt1b/Cd36/Adipor2/Pex5/Slc25a17/Abcd3/Hadhb/Pdk4/Ucp3/C3/Acadm/Slc27a2/Echdc1/Prkag2/Acsf2/Acaa1b/Mecr/Ptgr2/Abhd5/Scd1/Acox1/Gnpat/Insig1/Pla2g15/Lipe/Lonp2/Pck1/Mlxipl/Mtor/Tysnd1/Ptges2/Dld/Cav1/Dagla	54
GO:0006091	GO:0006091	generation of precursor metabolites and energy	48/557	434/20606	1.08623e-16	2.49074e-13	Slc4a4/Irs1/Dgat1/Aco2/Ppargc1a/Ppara/Gpd1/Hk2/Etfdh/Dlat/Tkt/Immp2l/Idh3a/Ogdh/Gys1/Cd36/Stk40/Insr/Ppp1r3b/Eno1/Acadm/Sucla2/Agl/Sdha/Dlst/Prkag2/Pfkl/Taco1/Pygl/Aldoa/Coq10a/Gnas/Slc25a25/Pdha1/Foxk2/Acox1/Cox10/Mrps36/Rpe/Mlxipl/Mtor/Prkaca/Coq9/Ndufv3/Cs/Dld/Cox7a2/Atp5a1	48
GO:0006090	GO:0006090	pyruvate metabolic process	25/557	118/20606	9.23298e-16	1.05856e-12	Slc4a4/Ppargc1a/Ppara/Gpd1/Hk2/Dlat/Ogdh/Mpc2/Pdk4/Insr/Me1/Eno1/Ldhb/Pcx/Prkag2/Pfkl/Aldoa/Pdha1/Foxk2/Mpc1/Pck1/Mlxipl/Mtor/Srr/Dld	25
GO:0019693	GO:0019693	ribose phosphate metabolic process	43/557	433/20606	2.00285e-13	1.31215e-10	Acsl1/Acaca/Slc4a4/Adcy3/Dgat1/Ppargc1a/Ppara/Gpd1/Hk2/Fasn/Gpat4/Acacb/Dlat/Dpyd/Tkt/Gpam/Pank1/Ogdh/Mpc2/Prkn/Hmgcs1/Pdk4/Insr/Eno1/Sucla2/Sdha/Adcy10/Prkag2/Pfkl/Pygl/Rora/Aldoa/Slc25a25/Pdha1/Foxk2/Mpc1/Nudt3/Mlxipl/Mtor/Ndufv3/Cs/Dld/Atp5a1	43
GO:0009150	GO:0009150	purine ribonucleotide metabolic process	40/557	404/20606	1.5747e-12	6.8401e-10	Acsl1/Acaca/Slc4a4/Adcy3/Dgat1/Ppargc1a/Ppara/Gpd1/Hk2/Fasn/Gpat4/Acacb/Dlat/Gpam/Pank1/Ogdh/Mpc2/Prkn/Hmgcs1/Pdk4/Insr/Eno1/Sucla2/Sdha/Adcy10/Prkag2/Pfkl/Rora/Aldoa/Slc25a25/Pdha1/Foxk2/Mpc1/Nudt3/Mlxipl/Mtor/Ndufv3/Cs/Dld/Atp5a1	40
GO:0009259	GO:0009259	ribonucleotide metabolic process	41/557	423/20606	1.64067e-12	6.8401e-10	Acsl1/Acaca/Slc4a4/Adcy3/Dgat1/Ppargc1a/Ppara/Gpd1/Hk2/Fasn/Gpat4/Acacb/Dlat/Dpyd/Gpam/Pank1/Ogdh/Mpc2/Prkn/Hmgcs1/Pdk4/Insr/Eno1/Sucla2/Sdha/Adcy10/Prkag2/Pfkl/Rora/Aldoa/Slc25a25/Pdha1/Foxk2/Mpc1/Nudt3/Mlxipl/Mtor/Ndufv3/Cs/Dld/Atp5a1	41
GO:0019216	GO:0019216	regulation of lipid metabolic process	38/557	374/20606	2.63257e-12	9.28688e-10	Slc27a1/Pparg/Irs1/Dgat1/Ppargc1a/Ppara/Gk/Ppp2r5a/Acacb/Acadl/Gpam/Nr3c1/Lpcat3/Cd36/Pdk4/Erbb4/Esr1/C3/Igfbp7/Lmf1/Pcx/Prkag2/Kit/Rora/Cidea/Abhd5/Cdc42/Scd1/Insig1/Tbl1xr1/Lonp2/Pck1/Mtmr2/Mlxipl/Mtor/Tysnd1/Thrsp/Cav1	38
GO:0120162	GO:0120162	positive regulation of cold-induced thermogenesis	19/557	96/20606	9.62753e-12	2.79024e-09	Acsl1/Ppargc1b/Elovl6/Ppargc1a/Ucp1/Acadl/Cd36/Adipor2/Kdm6b/Ebf2/Gnas/Scd1/Dio2/Zfp516/Epas1/Esrrg/Gja1/Cav1/Ybx2	19
GO:0032870	GO:0032870	cellular response to hormone stimulus	43/557	486/20606	9.69867e-12	2.79024e-09	Acsl1/Slc27a1/Pparg/Ppargc1b/Acaca/Sh2b2/Irs1/Ppargc1a/Ppara/Ucp1/Ncoa1/Foxo1/Socs2/Gpam/Nr3c1/Adipor2/Nr3c2/Pdk4/Per1/Esr1/Insr/Sik2/Kit/Pik3r1/Tbc1d4/Gnas/Ubr5/Insig1/Eprs/Crk/Pck1/Ahcyl1/Nr4a1/Prkaca/Csnk2b/Otop1/Cyfip1/Gas2l1/Rbfox2/Safb2/Ndel1/Esrra/Cav1	43
GO:1990845	GO:1990845	adaptive thermogenesis	24/557	163/20606	1.44076e-11	3.47754e-09	Acsl1/Pparg/Ppargc1b/Elovl6/Ppargc1a/Ucp1/Acadl/Cd36/Adipor2/Kdm6b/Ucp3/Ebf2/Cidea/Gnas/Scd1/Rbpj/Dio2/Lama4/Zfp516/Epas1/Esrrg/Gja1/Cav1/Ybx2	24
GO:0035383	GO:0035383	thioester metabolic process	17/557	88/20606	1.78895e-10	3.15544e-08	Acsl1/Acaca/Dgat1/Fasn/Gpat4/Acacb/Dlat/Gpam/Ogdh/Mpc2/Hmgcs1/Pdk4/Sucla2/Pdha1/Mpc1/Cs/Dld	17
GO:0006006	GO:0006006	glucose metabolic process	25/557	204/20606	3.10687e-10	5.08861e-08	Irs1/Gpd2/Ppara/Gpd1/Hk2/Acacb/Foxo1/Dlat/Nr3c1/Cd36/Prkn/Pdk4/Insr/Ranbp2/Eno1/Acadm/Pcx/Pfkl/Rora/Aldoa/Pik3r1/Pdha1/Foxk2/Pfkfb1/Pck1	25
GO:0044242	GO:0044242	cellular lipid catabolic process	26/557	222/20606	3.73817e-10	5.91147e-08	Hadha/Irs1/Acad11/Ddhd2/Adtrp/Acacb/Acadl/Etfdh/Pex5/Slc25a17/Abcd3/Hadhb/Acadm/Slc27a2/Echdc1/Plbd1/Acaa1b/Abhd5/Acox1/Pla2g15/Lipe/Lonp2/Pck1/Mtor/Tysnd1/Dagla	26
GO:0062012	GO:0062012	regulation of small molecule metabolic process	33/557	355/20606	7.62692e-10	1.12829e-07	Pparg/Slc4a4/Irs1/Dgat1/Ppargc1a/Ppara/Gpd1/Gk/Acacb/Acadl/Foxo1/Nr3c1/Lpcat3/Cd36/Prkn/Pdk4/Insr/Ranbp2/Me1/Eno1/Acadm/Lmf1/Prkag2/Kit/Rora/Foxk2/Pfkfb1/Insig1/Lonp2/Mlxipl/Mtor/Tysnd1/Cav1	33
GO:0044282	GO:0044282	small molecule catabolic process	32/557	344/20606	1.36092e-09	1.73366e-07	Hadha/Irs1/Acad11/Adtrp/Ddo/Acacb/Acadl/Etfdh/Dpyd/Pex5/Slc25a17/Abcd3/Hadhb/Eno1/Acadm/Slc27a2/Echdc1/Pfkl/Scly/Acaa1b/Aldoa/Foxk2/Acox1/Nudt3/Lipe/Lonp2/Pck1/Mtmr2/Mtor/Tysnd1/Dbt/Dld	32
GO:0044262	GO:0044262	cellular carbohydrate metabolic process	29/557	297/20606	2.69998e-09	3.09553e-07	Irs1/Ppargc1a/Ppara/Hk2/B4galt1/Gk/Acacb/Foxo1/Itpk1/Nr3c1/Gys1/Cd36/Stk40/Prkn/Pdk4/Insr/Ranbp2/Ppp1r3b/Acadm/Agl/Prkag2/Pygl/Rora/Foxk2/Pfkfb1/Rpe/Pck1/Mtmr2/Mtor	29
GO:0009409	GO:0009409	response to cold	12/557	48/20606	3.88178e-09	4.34191e-07	Slc27a1/Pparg/Ucp1/Acadl/Ucp3/Acadm/Cidea/Dio2/Lipe/Zfp516/Tmem135/Prkaca	12
GO:1901652	GO:1901652	response to peptide	33/557	406/20606	2.15959e-08	2.10721e-06	Slc27a1/Pparg/Hadha/Sh2b2/Irs1/Ppara/Ncoa1/Foxo1/Socs2/Gpam/Cd36/Nr3c2/Pdk4/Insr/Sik2/Scly/Pik3r1/Tbc1d4/Insig1/Eprs/Crk/Pck1/Ahcyl1/Nr4a1/Atp2a2/Mtor/Vim/Gja1/Otop1/Cyfip1/Ndel1/Esrra/Cav1	33
GO:1901653	GO:1901653	cellular response to peptide	28/557	308/20606	2.42694e-08	2.27142e-06	Slc27a1/Pparg/Sh2b2/Irs1/Ncoa1/Foxo1/Socs2/Gpam/Cd36/Nr3c2/Pdk4/Insr/Sik2/Pik3r1/Tbc1d4/Insig1/Eprs/Crk/Pck1/Ahcyl1/Nr4a1/Vim/Gja1/Otop1/Cyfip1/Ndel1/Esrra/Cav1	28
GO:0050873	GO:0050873	brown fat cell differentiation	12/557	61/20606	7.04867e-08	6.21846e-06	Pparg/Sh2b2/Ucp1/Rreb1/Dusp10/Pim1/Ebf2/Scd1/Dio2/Lama4/Zfp516/Mtor	12
GO:0048638	GO:0048638	regulation of developmental growth	31/557	385/20606	7.18662e-08	6.21846e-06	Ppara/Atxn2/Gpat4/Dusp10/Acacb/Socs2/Nedd4l/Gpam/Nr3c1/Pim1/Pex5/Prkn/Erbb4/Insr/C3/Chd7/Ntrk3/Afg3l2/Picalm/Sema4a/Gnas/Kcnk2/Rbpj/Naca/Vgll4/Mtor/Golga4/Gja1/Cyfip1/Ndel1/Agrn	31
GO:0006109	GO:0006109	regulation of carbohydrate metabolic process	21/557	195/20606	8.04448e-08	6.83184e-06	Slc4a4/Irs1/Ppargc1a/Ppara/Gpd1/Acacb/Foxo1/Nr3c1/Cd36/Prkn/Pdk4/Insr/Ranbp2/Ppp1r3b/Acadm/Prkag2/Rora/Foxk2/Pfkfb1/Mlxipl/Mtor	21
GO:0006086	GO:0006086	acetyl-CoA biosynthetic process from pyruvate	6/557	12/20606	3.05531e-07	2.37485e-05	Dlat/Mpc2/Pdk4/Pdha1/Mpc1/Dld	6
GO:1903580	GO:1903580	positive regulation of ATP metabolic process	9/557	36/20606	3.54555e-07	2.70999e-05	Slc4a4/Ppargc1a/Ppara/Gpd1/Prkn/Insr/Eno1/Mlxipl/Mtor	9
GO:0035384	GO:0035384	thioester biosynthetic process	8/557	27/20606	3.82432e-07	2.79243e-05	Acsl1/Acacb/Dlat/Mpc2/Pdk4/Pdha1/Mpc1/Dld	8
GO:0090207	GO:0090207	regulation of triglyceride metabolic process	10/557	51/20606	9.05851e-07	5.61383e-05	Slc27a1/Dgat1/Gpam/Cd36/Esr1/C3/Lmf1/Abhd5/Tbl1xr1/Thrsp	10
GO:0035264	GO:0035264	multicellular organism growth	20/557	211/20606	1.27243e-06	7.29423e-05	Gpd2/Sik3/Atxn2/Gpat4/Pde4d/Kdm6a/Socs2/Gpam/Pex5/Stk40/Slc12a2/Chd7/Afg3l2/Gnas/Slc25a25/Ccm2/Tbl1xr1/Mtor/Ankrd11/Kdm2a	20
GO:0031667	GO:0031667	response to nutrient levels	27/557	352/20606	1.29269e-06	7.31887e-05	Pparg/Ppargc1a/Ppara/Ucp1/Cadps2/Acacb/Ncoa1/Foxo1/Dpyd/Pim1/Pdk4/Insr/Plin2/Acadm/Sik2/Agl/Prkag2/Tfeb/Atf2/Slc25a25/Foxk2/Tbl1xr1/Pck1/Map3k5/Mtor/Tmem135/Gas2l1	27
GO:0042593	GO:0042593	glucose homeostasis	23/557	270/20606	1.34832e-06	7.5407e-05	Pparg/Sh2b2/Hk2/Lrrc8d/Gk/Foxo1/Cd36/Adipor2/Mpc2/Prkn/Pdk4/Sybu/Insr/Slc12a7/Pygl/Ppp2ca/Pik3r1/Foxk2/Met/Pck1/Mlxipl/Prkaca/Nadk	23
GO:0010889	GO:0010889	regulation of sequestering of triglyceride	6/557	15/20606	1.54407e-06	8.31519e-05	Pparg/Ppara/Plin2/Cidea/Osbpl11/Abhd5	6
GO:0042180	GO:0042180	cellular ketone metabolic process	21/557	233/20606	1.57428e-06	8.31519e-05	Pparg/Irs1/Dgat1/Ppargc1a/Ppara/Gpd1/Gk/Acacb/Acadl/Pdk4/Prkag2/Aldoa/Coq10a/Insig1/Lonp2/Mlxipl/Mtor/Tysnd1/Aifm2/Coq9/Cav1	21
GO:0010883	GO:0010883	regulation of lipid storage	10/557	54/20606	1.57746e-06	8.31519e-05	Pparg/Ppara/Acacb/Cd36/C3/Plin2/Cidea/Osbpl11/Abhd5/Tmem135	10
GO:0046939	GO:0046939	nucleotide phosphorylation	14/557	110/20606	1.60535e-06	8.36605e-05	Slc4a4/Ppargc1a/Ppara/Gpd1/Hk2/Ogdh/Insr/Eno1/Prkag2/Pfkl/Aldoa/Foxk2/Mlxipl/Mtor	14
GO:0043502	GO:0043502	regulation of muscle adaptation	13/557	98/20606	2.35384e-06	0.000114837	Pparg/Ppara/Adra1a/Akap1/Foxo1/Nr3c1/Srl/Gtf2ird1/Smad3/Lmna/Atp2a2/Mtor/Mef2a	13
GO:0010565	GO:0010565	regulation of cellular ketone metabolic process	16/557	150/20606	3.18222e-06	0.000148066	Pparg/Irs1/Dgat1/Ppargc1a/Ppara/Gk/Acacb/Acadl/Pdk4/Prkag2/Insig1/Lonp2/Mlxipl/Mtor/Tysnd1/Cav1	16
GO:0046034	GO:0046034	ATP metabolic process	19/557	206/20606	3.50382e-06	0.000160685	Slc4a4/Ppargc1a/Ppara/Gpd1/Hk2/Ogdh/Prkn/Insr/Eno1/Sdha/Prkag2/Pfkl/Aldoa/Slc25a25/Foxk2/Mlxipl/Mtor/Ndufv3/Atp5a1	19
GO:0060612	GO:0060612	adipose tissue development	10/557	59/20606	3.66885e-06	0.000166588	Pparg/Ppargc1a/Ncoa1/Ebf2/Atf2/Slc25a25/Lmna/Tbl1xr1/Zfp516/Sptlc2	10
GO:0043648	GO:0043648	dicarboxylic acid metabolic process	12/557	87/20606	3.79095e-06	0.000170444	Ddo/Idh3a/Ogdh/Me1/Pcx/Sucla2/Sdha/Dlst/Mrps36/Pck1/Cs/Dld	12
GO:0045927	GO:0045927	positive regulation of growth	23/557	299/20606	7.49152e-06	0.000315194	Acacb/Nedd4l/Gpam/Nr3c1/Pim1/Pex5/Prkn/Erbb4/Insr/C3/Chd7/Ntrk3/Picalm/Cdc42/Rbpj/Naca/Crk/Mtor/Golga4/Ino80/Cyfip1/Ndel1/Agrn	23
GO:0006734	GO:0006734	NADH metabolic process	8/557	39/20606	7.9639e-06	0.000326093	Gpd2/Gpd1/Idh3a/Eno1/Dlst/Pfkl/Aldoa/Foxk2	8
GO:0051098	GO:0051098	regulation of binding	27/557	392/20606	9.61702e-06	0.00038351	Pparg/Ppara/Spon1/Prkn/Pex14/Eno1/Btaf1/Ebf2/Dtnbp1/Ppp2ca/Smad3/Wapl/Cdc42/Ski/Epb41/Brd4/Met/Crk/Atp2a2/Nfib/Pex19/Rap1gap/Parp9/Agrn/Cav1/Ctsz/Ybx2	27
GO:0044042	GO:0044042	glucan metabolic process	11/557	80/20606	9.88915e-06	0.000390963	Irs1/Gys1/Cd36/Stk40/Insr/Ppp1r3b/Acadm/Agl/Prkag2/Pygl/Mtor	11
GO:0008654	GO:0008654	phospholipid biosynthetic process	18/557	214/20606	2.22913e-05	0.000811332	Slc27a1/Gpat4/Gpat3/Socs2/Gpam/Lpcat3/Hmgcs1/Erbb4/Pcx/Chkb/Pik3r1/Abhd5/Gnpat/Lclat1/Sptlc2/Pip5k1a/Nus1/Pi4k2a	18
GO:0043500	GO:0043500	muscle adaptation	13/557	123/20606	2.90998e-05	0.00100785	Pparg/Ppara/Adra1a/Akap1/Foxo1/Nr3c1/Srl/Gtf2ird1/Smad3/Lmna/Atp2a2/Mtor/Mef2a	13
GO:0043467	GO:0043467	regulation of generation of precursor metabolites and energy	14/557	143/20606	3.44102e-05	0.00116033	Slc4a4/Irs1/Ppargc1a/Ppara/Gpd1/Cd36/Insr/Ppp1r3b/Prkag2/Taco1/Mlxipl/Mtor/Prkaca/Cox7a2	14
GO:0007031	GO:0007031	peroxisome organization	7/557	36/20606	4.28894e-05	0.00141504	Pex5/Abcd3/Pex14/Acox1/Lonp2/Tmem135/Pex19	7
GO:0021700	GO:0021700	developmental maturation	23/557	336/20606	4.78389e-05	0.00156707	Pparg/Nfia/Pde3a/Gpat4/Shb/Rere/Adamts12/Ankrd17/Erbb4/Sybu/C3/Picalm/Igsf21/Slc26a8/Rbpj/Dlg2/Mtor/Prkaca/Epas1/Gja1/Fermt1/Dld/Dleu2	23
GO:0015909	GO:0015909	long-chain fatty acid transport	9/557	64/20606	5.29492e-05	0.00172216	Acsl1/Slc27a1/Pparg/Cpt1b/Cd36/Abcd3/Plin2/Slc27a2/Eprs	9
GO:0009895	GO:0009895	negative regulation of catabolic process	22/557	316/20606	5.41005e-05	0.00174722	Mapkapk2/Ppargc1a/Ppara/Adra1a/Acacb/Lrig2/Noct/Chmp4b/Cidea/Smad3/Foxk2/Hnrnpd/Elavl1/Usp36/Csde1/Tob1/Cyp51/Mtmr2/Usp25/Mtor/Rbm10/Ybx2	22
GO:0060537	GO:0060537	muscle tissue development	28/557	460/20606	6.12497e-05	0.00195063	Ppargc1a/Ppara/Adra1a/Mef2d/Nr3c1/Pim1/Kdm6b/Erbb4/Speg/Chd7/Acadm/Mbnl1/Bcl9l/Kcnk2/Smad3/Lmna/Cdc42/Rbpj/Ski/Naca/Met/Vgll4/Nr4a1/Mtor/Gja1/Hmg20b/Mef2a/Cav1	28
GO:0010827	GO:0010827	regulation of glucose transmembrane transport	10/557	82/20606	7.16596e-05	0.00223558	Sh2b2/Irs1/Hk2/Adipor2/Erbb4/Esr1/Insr/C3/Met/Mef2a	10
GO:1903311	GO:1903311	regulation of mRNA metabolic process	21/557	300/20606	7.35568e-05	0.00227927	Mapkapk2/Rbm25/Noct/Mbnl1/Tra2a/Hnrnpd/Elavl1/Son/Csde1/Rbm39/Pum1/Tob1/Ahcyl1/Lsm1/Mtor/Tia1/Rbm10/Vim/Rbfox2/Safb2/Ybx2	21
GO:1902373	GO:1902373	negative regulation of mRNA catabolic process	9/557	69/20606	9.66792e-05	0.00284824	Mapkapk2/Noct/Hnrnpd/Elavl1/Csde1/Tob1/Mtor/Rbm10/Ybx2	9
GO:0003300	GO:0003300	cardiac muscle hypertrophy	11/557	103/20606	0.000107671	0.00312519	Pparg/Ppara/Adra1a/Akap1/Foxo1/Nr3c1/Smad3/Lmna/Atp2a2/Mtor/Mef2a	11
GO:0042326	GO:0042326	negative regulation of phosphorylation	24/557	381/20606	0.000120782	0.0034619	Prkar2b/Pparg/Ppargc1a/Ppara/Pde4d/Dusp10/Ppp2r5a/Shb/Prkn/Insr/Ntrk3/Prkag2/Inca1/Dtnbp1/Ppp2ca/Dnaja3/Cbl/Met/Dusp1/Mlxipl/Mtor/Ggnbp2/Prdx3/Cav1	24
GO:0071453	GO:0071453	cellular response to oxygen levels	12/557	124/20606	0.000137848	0.00386066	Pparg/Foxo1/Eno1/Kcnd2/Rora/Atf2/Kcnk2/Rbpj/Rwdd3/Mtor/Epas1/Cav1	12
GO:0000266	GO:0000266	mitochondrial fission	7/557	43/20606	0.000140586	0.00386066	Pparg/Ppargc1a/Ddhd2/Prkn/Ddhd1/Cox10/Tmem135	7
GO:0001558	GO:0001558	regulation of cell growth	26/557	434/20606	0.000143571	0.00390511	Pparg/Ppara/Dcun1d3/Socs2/Nedd4l/Bcl6/Nr3c1/Adipor2/Prkn/Eno1/Igfbp7/Ntrk3/Picalm/Dcbld2/Sema4a/Smad3/Cdc42/Crk/Vgll4/Mtor/Golga4/Ino80/Gja1/Cyfip1/Gas2l1/Ndel1	26
GO:0045807	GO:0045807	positive regulation of endocytosis	12/557	125/20606	0.000148818	0.00401459	Pparg/Cd36/Insr/C3/Picalm/Dtnbp1/Cbl/Cdc42/Itsn1/Magi2/Ankfy1/Cav1	12
GO:0090140	GO:0090140	regulation of mitochondrial fission	6/557	31/20606	0.000157179	0.00419082	Pparg/Ppargc1a/Ddhd2/Prkn/Ddhd1/Tmem135	6
GO:1904659	GO:1904659	glucose transmembrane transport	11/557	108/20606	0.000164989	0.00434851	Slc27a1/Sh2b2/Irs1/Hk2/Adipor2/Erbb4/Esr1/Insr/C3/Met/Mef2a	11
GO:0006338	GO:0006338	chromatin remodeling	20/557	296/20606	0.000174482	0.00447024	Tsix/Kdm5c/Chd3/Kdm6a/Nr3c1/Setd2/Zfp827/Rere/Kdm6b/Chd7/Chd1/Smarca5/Gnas/Lmna/Srcap/Gatad2b/Brd4/Ino80/Kcnq1ot1/Hmg20b	20
GO:0050808	GO:0050808	synapse organization	28/557	490/20606	0.000178172	0.00451341	Nfia/Nrp2/Erbb4/Sybu/Insr/C3/Ntrk3/Afg3l2/Picalm/Chmp4b/Sema4a/Dtnbp1/Negr1/Igsf21/Dnaja3/Pik3r1/Cdc42/Gnpat/Ptprd/Mtmr2/Setd5/Nptn/Synpo/Itsn1/Cyfip1/Magi2/Agrn/Gpc4	28
GO:0072594	GO:0072594	establishment of protein localization to organelle	25/557	418/20606	0.000196599	0.00487354	Hk2/Akap1/Immp2l/Cd36/Pex5/Zfp827/Pex14/Tomm40/Ranbp2/Chmp4b/Ncoa4/Ppp2ca/Atf2/Pik3r1/Ubr5/Lmna/Elavl1/Srp72/Lonp2/Timm44/Pex19/Ap4m1/Vps13d/Fermt1/Sec61a1	25
GO:0001666	GO:0001666	response to hypoxia	16/557	210/20606	0.000199992	0.00491301	Pparg/Ppara/Ucp3/Eno1/Kcnd2/Rora/Atf2/Kcnk2/Smad3/Itpr2/Rbpj/Itpr1/Rwdd3/Mtor/Epas1/Cav1	16
GO:0043087	GO:0043087	regulation of GTPase activity	22/557	348/20606	0.000217827	0.00525765	Elmod2/Bcl6/Rgs7/Ntrk3/Tbc1d22a/Picalm/Ralgapa2/Rgl2/Tbc1d4/Gnas/Als2cl/Snx18/Met/Crk/Gnao1/Mtor/Dock9/Pip5k1a/Rap1gap/Tbc1d13/Ndel1/Agrn	22
GO:0043547	GO:0043547	positive regulation of GTPase activity	18/557	258/20606	0.000245971	0.00572601	Elmod2/Rgs7/Ntrk3/Tbc1d22a/Picalm/Ralgapa2/Rgl2/Tbc1d4/Gnas/Snx18/Crk/Gnao1/Dock9/Pip5k1a/Rap1gap/Tbc1d13/Ndel1/Agrn	18
GO:0043574	GO:0043574	peroxisomal transport	5/557	22/20606	0.000254882	0.00578657	Pex5/Abcd3/Pex14/Lonp2/Pex19	5
GO:0001933	GO:0001933	negative regulation of protein phosphorylation	21/557	333/20606	0.000310775	0.00678987	Prkar2b/Pparg/Ppargc1a/Pde4d/Dusp10/Shb/Prkn/Insr/Ntrk3/Prkag2/Inca1/Dtnbp1/Ppp2ca/Dnaja3/Cbl/Met/Dusp1/Mlxipl/Mtor/Ggnbp2/Cav1	21
GO:0015849	GO:0015849	organic acid transport	20/557	310/20606	0.000319879	0.00688716	Acsl1/Slc27a1/Pparg/Lrrc8d/Slc36a2/Nr3c1/Cpt1b/Cd36/Slc25a17/Mpc2/Abcd3/Slc12a2/Plin2/Slc27a2/Dtnbp1/Slc26a8/Mpc1/Eprs/Gja1/Slc16a2	20
GO:2000112	GO:2000112	regulation of cellular macromolecule biosynthetic process	25/557	436/20606	0.000370679	0.00787345	Irs1/Msi2/Cd36/Etf1/Per1/Insr/Noct/Ppp1r3b/Klhl25/Taco1/Larp1b/Eif2s3x/Hnrnpd/Elavl1/Eprs/Csde1/Pum1/Tob1/Lsm1/Mtor/Tia1/Vim/Cyfip1/Agrn/Ybx2	25
GO:0070542	GO:0070542	response to fatty acid	6/557	36/20606	0.000370838	0.00787345	Irs1/Ucp1/Foxo1/Cd36/Pdk4/Scd1	6
GO:0001678	GO:0001678	cellular glucose homeostasis	13/557	159/20606	0.000395448	0.00831891	Hk2/Lrrc8d/Mpc2/Prkn/Sybu/Slc12a7/Ppp2ca/Pik3r1/Foxk2/Pck1/Mlxipl/Prkaca/Nadk	13
GO:1990542	GO:1990542	mitochondrial transmembrane transport	9/557	83/20606	0.000401567	0.00837084	Ucp1/Mpc2/Ucp3/Tomm40/Slc25a51/Afg3l2/Mpc1/Abcb8/Timm44	9
GO:0071496	GO:0071496	cellular response to external stimulus	18/557	270/20606	0.000425703	0.00876099	Ppara/Cadps2/Cradd/Ncoa1/Foxo1/Pim1/Pdk4/Plin2/Sik2/Prkag2/Tfeb/Piezo1/Atf2/Pck1/Map3k5/Mtor/Gas2l1/Cav1	18
GO:0010452	GO:0010452	histone H3-K36 methylation	4/557	14/20606	0.000426014	0.00876099	Setd2/Setbp1/Brd4/Setd5	4
GO:1902170	GO:1902170	cellular response to reactive nitrogen species	4/557	14/20606	0.000426014	0.00876099	Foxo1/Hnrnpd/Crk/Map3k5	4
GO:0010608	GO:0010608	post-transcriptional regulation of gene expression	26/557	466/20606	0.000431817	0.00884068	Pparg/Mapkapk2/Msi2/Etf1/Per1/Esr1/Noct/Klhl25/Taco1/Larp1b/Eif2s3x/Hnrnpd/Elavl1/Eprs/Csde1/Pum1/Tob1/Lsm1/Mtor/Tia1/Rbm10/Vim/Cyfip1/Parp9/Cav1/Ybx2	26
GO:0062197	GO:0062197	cellular response to chemical stress	20/557	318/20606	0.000443491	0.00903933	Ppargc1b/Ppargc1a/Ucp1/Lrrc8d/Foxo1/Cd36/Prkn/Kdm6b/Pde8a/Scly/Atf2/Met/Map3k5/Atp2a2/Mtor/Fancc/Aifm2/Epas1/Prdx3/Cav1	20
GO:0031669	GO:0031669	cellular response to nutrient levels	15/557	204/20606	0.000457187	0.00927725	Ppara/Cadps2/Ncoa1/Foxo1/Pim1/Pdk4/Plin2/Sik2/Prkag2/Tfeb/Atf2/Pck1/Map3k5/Mtor/Gas2l1	15
GO:1904893	GO:1904893	negative regulation of receptor signaling pathway via STAT	5/557	25/20606	0.00048093	0.00958932	Pparg/Socs2/Ptprd/Ggnbp2/Cav1	5
GO:0031330	GO:0031330	negative regulation of cellular catabolic process	16/557	230/20606	0.000551567	0.0108562	Mapkapk2/Adra1a/Acacb/Lrig2/Noct/Chmp4b/Foxk2/Hnrnpd/Elavl1/Usp36/Csde1/Tob1/Mtmr2/Mtor/Rbm10/Ybx2	16
GO:0060330	GO:0060330	regulation of response to interferon-gamma	4/557	15/20606	0.000568565	0.0110019	Pparg/Dnaja3/Otop1/Parp9	4
GO:0060334	GO:0060334	regulation of interferon-gamma-mediated signaling pathway	4/557	15/20606	0.000568565	0.0110019	Pparg/Dnaja3/Otop1/Parp9	4
GO:0090162	GO:0090162	establishment of epithelial cell polarity	6/557	39/20606	0.000580025	0.0111736	Cyth1/Cdc42/Cyth3/Gja1/Fermt1/Frmd4b	6
GO:0038066	GO:0038066	p38MAPK cascade	7/557	54/20606	0.000598121	0.0114291	Mapkapk2/Dusp10/Per1/Atf2/Met/Dusp1/Map3k5	7
GO:0033674	GO:0033674	positive regulation of kinase activity	24/557	426/20606	0.000618638	0.0117721	Acsl1/Slc27a1/Mmd2/Irs1/Adra1a/Pim1/Mmd/Xrcc6/Erbb4/Insr/Ranbp2/Zeb2/Ntrk3/Prkag2/Kit/Ppp2ca/Mapk8ip3/Cdc42/Lmtk2/Pfkfb1/Met/Map3k5/Mtor/Agrn	24
GO:0045926	GO:0045926	negative regulation of growth	17/557	257/20606	0.000664754	0.0125455	Pparg/Ppara/Atxn2/Dusp10/Dcun1d3/Socs2/Bcl6/Adipor2/Eno1/Dcbld2/Sema4a/Gnas/Kcnk2/Smad3/Vgll4/Gja1/Gas2l1	17
GO:0042752	GO:0042752	regulation of circadian rhythm	11/557	127/20606	0.00067215	0.0126331	Pparg/Ppargc1a/Ppara/Kdm5c/Per1/Noct/Rora/Npas2/Hnrnpd/Mtor/Kdm2a	11
GO:0071695	GO:0071695	anatomical structure maturation	18/557	281/20606	0.000680893	0.0127452	Pparg/Pde3a/Gpat4/Shb/Rere/Adamts12/Ankrd17/C3/Slc26a8/Rbpj/Dlg2/Mtor/Prkaca/Epas1/Gja1/Fermt1/Dld/Dleu2	18
GO:0034063	GO:0034063	stress granule assembly	5/557	27/20606	0.000698914	0.0129243	Atxn2/Csde1/Prrc2c/Tia1/Ubap2l	5
GO:0030522	GO:0030522	intracellular receptor signaling pathway	15/557	213/20606	0.000716577	0.0131977	Pparg/Ppargc1b/Ncoa1/Nr3c1/Pim1/Nr3c2/Per1/Ankrd17/Esr1/Rora/Ubr5/Pum1/Esrrg/Rbfox2/Safb2	15
GO:0071407	GO:0071407	cellular response to organic cyclic compound	25/557	457/20606	0.000734297	0.0134699	Pparg/Ppargc1b/Adcy3/Gpd1/Pde3a/Pde4d/Nr3c1/Pim1/Nr3c2/Per1/Esr1/Dtnbp1/Rora/Gnas/Ubr5/Itpr2/Itpr1/Rad51/Ctnna1/Insig1/Pck1/Gnao1/Rbfox2/Safb2/Cav1	25
GO:0022604	GO:0022604	regulation of cell morphogenesis	20/557	332/20606	0.000761104	0.0137961	Rreb1/Nedd4l/Sh3kbp1/Prkn/Brwd1/Picalm/Sema4a/Kit/Aldoa/Zmym3/Bcl9l/Strip2/Cdc42/Epb41/Met/Crk/Capzb/Ptprd/Palmd/Cyfip1	20
GO:0034248	GO:0034248	regulation of cellular amide metabolic process	23/557	407/20606	0.000764713	0.013807	Spon1/Msi2/Etf1/Pdk4/Per1/Noct/Klhl25/Picalm/Taco1/Larp1b/Eif2s3x/Hnrnpd/Elavl1/Eprs/Csde1/Pum1/Tob1/Lsm1/Mtor/Tia1/Vim/Cyfip1/Ybx2	23
GO:1903828	GO:1903828	negative regulation of protein localization	15/557	216/20606	0.000827034	0.0148155	Irs1/Adtrp/Akap1/Ppp2r5a/Nedd4l/Cd36/Prkn/Picalm/Pfkl/Ppp2ca/Naca/Ctnna1/Insig1/Cyp51/Fermt1	15
GO:1903034	GO:1903034	regulation of response to wounding	13/557	172/20606	0.000832058	0.0148379	Adtrp/Rreb1/Cd36/Slc12a2/Lrig2/Ntrk3/Smad3/Crk/Mtor/Gja1/Fermt1/Ndel1/Cav1	13
GO:0061448	GO:0061448	connective tissue development	18/557	286/20606	0.000834751	0.0148379	Pparg/Ppargc1a/Sik3/Zeb1/Mef2d/Ncoa1/Adamts12/Ebf2/Atf2/Gnas/Slc25a25/Smad3/Lmna/Tbl1xr1/Zfp516/Sptlc2/Nfib/Esrra	18
GO:0006735	GO:0006735	NADH regeneration	4/557	17/20606	0.000949656	0.0166863	Eno1/Pfkl/Aldoa/Foxk2	4
GO:0061718	GO:0061718	glucose catabolic process to pyruvate	4/557	17/20606	0.000949656	0.0166863	Eno1/Pfkl/Aldoa/Foxk2	4
GO:0010962	GO:0010962	regulation of glucan biosynthetic process	5/557	29/20606	0.000983363	0.0170822	Irs1/Cd36/Insr/Ppp1r3b/Mtor	5
GO:0050803	GO:0050803	regulation of synapse structure or activity	17/557	270/20606	0.00114623	0.0195412	Nrp2/Sybu/Ntrk3/Picalm/Chmp4b/Sema4a/Dtnbp1/Negr1/Pik3r1/Cdc42/Ptprd/Setd5/Itsn1/Cyfip1/Magi2/Agrn/Gpc4	17
GO:0031331	GO:0031331	positive regulation of cellular catabolic process	23/557	420/20606	0.00116273	0.0196764	Slc4a4/Irs1/Gpd1/Foxo1/Prkn/Insr/Noct/Tfeb/Rnf144a/Abhd5/Hnrnpd/Snx18/Csde1/Pum1/Tob1/Mlxipl/Lsm1/Sptlc2/Mtor/Nub1/Vps13d/Zswim8/Cav1	23
GO:0017015	GO:0017015	regulation of transforming growth factor beta receptor signaling pathway	11/557	136/20606	0.00118455	0.0197144	Pparg/Ppara/Zeb1/Zeb2/Cidea/Bcl9l/Smad3/Ski/Sap130/Fermt1/Cav1	11
GO:0001503	GO:0001503	ossification	22/557	395/20606	0.00118969	0.0197144	Pparg/Ppargc1b/Sik3/Smoc1/Mef2d/Wwox/Txlng/Adamts12/Tob2/Noct/Ank/Gnas/Sbno2/Smad3/Lmna/Rbpj/Ski/Cdk6/Tob1/Prkaca/Gja1/Esrra	22
GO:0006625	GO:0006625	protein targeting to peroxisome	4/557	18/20606	0.00119507	0.0197144	Pex5/Pex14/Lonp2/Pex19	4
GO:0042308	GO:0042308	negative regulation of protein import into nucleus	4/557	18/20606	0.00119507	0.0197144	Akap1/Cd36/Ppp2ca/Fermt1	4
GO:0045776	GO:0045776	negative regulation of blood pressure	7/557	62/20606	0.0013798	0.0225992	Ppara/Adra1a/Nedd4l/Cd36/Pik3r1/Gnas/Scpep1	7
GO:0006417	GO:0006417	regulation of translation	20/557	349/20606	0.00139506	0.0227678	Msi2/Etf1/Per1/Noct/Klhl25/Taco1/Larp1b/Eif2s3x/Hnrnpd/Elavl1/Eprs/Csde1/Pum1/Tob1/Lsm1/Mtor/Tia1/Vim/Cyfip1/Ybx2	20
GO:0006739	GO:0006739	NADP metabolic process	6/557	46/20606	0.00141976	0.0229261	Tkt/Noct/Me1/Rpe/Mtor/Nadk	6
GO:0010035	GO:0010035	response to inorganic substance	25/557	480/20606	0.00145747	0.0234525	Pparg/Foxo1/Cd36/Prkn/Kdm6b/Slc12a2/Ucp3/Ank/Pde8a/Adcy10/Ppp2ca/Hnrnpd/Rad51/Met/Crk/Dlg2/Ahcyl1/Map3k5/Nr4a1/Cp/Fancc/Hnrnpa1/Prdx3/Mef2a/Cav1	25
GO:0001649	GO:0001649	osteoblast differentiation	14/557	206/20606	0.00149538	0.0238949	Pparg/Smoc1/Mef2d/Wwox/Noct/Gnas/Smad3/Lmna/Ski/Cdk6/Tob1/Prkaca/Gja1/Esrra	14
GO:0033002	GO:0033002	muscle cell proliferation	16/557	253/20606	0.0015126	0.024069	Pparg/Ppargc1a/Pde4d/Mef2d/Pim1/Xrcc6/Erbb4/Esr1/Pik3r1/Kcnk2/Rbpj/Vgll4/Mtor/Rbm10/Gja1/Cav1	16
GO:0006809	GO:0006809	nitric oxide biosynthetic process	8/557	81/20606	0.00154471	0.0243791	Cd36/Esr1/Insr/Cyb5b/Rora/Smad3/Mtor/Cav1	8
GO:0010660	GO:0010660	regulation of muscle cell apoptotic process	9/557	100/20606	0.00155227	0.0243791	Pparg/Erbb4/Rgl2/Pik3r1/Ppp1r10/Naca/Atp2a2/Rbm10/Cav1	9
GO:0042391	GO:0042391	regulation of membrane potential	24/557	460/20606	0.00175743	0.0273927	Slc4a4/Fgf14/Adra1a/Nedd4l/Rgs7/Cd36/Prkn/Nr3c2/Ntrk3/Kcnd2/Piezo1/Kcnk2/Met/Mtmr2/Atp2a2/Mtor/Tmem135/Hnrnpa1/Gja1/Prdx3/Slmap/Agrn/Dld/Cav1	24
GO:0030879	GO:0030879	mammary gland development	11/557	143/20606	0.00177534	0.0273927	Irs1/Fasn/Rreb1/Gpat4/Socs2/Nr3c1/Erbb4/Slc12a2/Esr1/Gja1/Cav1	11
GO:0003159	GO:0003159	morphogenesis of an endothelium	4/557	20/20606	0.00181285	0.0274381	Adamts12/Ccm2/Rbpj/Csnk2b	4
GO:0061154	GO:0061154	endothelial tube morphogenesis	4/557	20/20606	0.00181285	0.0274381	Adamts12/Ccm2/Rbpj/Csnk2b	4
GO:0010657	GO:0010657	muscle cell apoptotic process	9/557	103/20606	0.00190763	0.0286833	Pparg/Erbb4/Rgl2/Pik3r1/Ppp1r10/Naca/Atp2a2/Rbm10/Cav1	9
GO:0071559	GO:0071559	response to transforming growth factor beta	15/557	237/20606	0.00208023	0.0305767	Pparg/Ppargc1a/Ppara/Zeb1/Wwox/Nr3c1/Zeb2/Cidea/Bcl9l/Smad3/Ski/Crk/Sap130/Fermt1/Cav1	15
GO:0055007	GO:0055007	cardiac muscle cell differentiation	11/557	146/20606	0.00209309	0.0306674	Ppara/Adra1a/Nr3c1/Kdm6b/Speg/Acadm/Lmna/Rbpj/Met/Mtor/Mef2a	11
GO:0050807	GO:0050807	regulation of synapse organization	16/557	262/20606	0.00215802	0.031418	Nrp2/Ntrk3/Picalm/Chmp4b/Sema4a/Dtnbp1/Negr1/Pik3r1/Cdc42/Ptprd/Setd5/Itsn1/Cyfip1/Magi2/Agrn/Gpc4	16
GO:1902743	GO:1902743	regulation of lamellipodium organization	6/557	50/20606	0.00219943	0.0314224	Rreb1/Pik3r1/Cdc42/Capzb/Mtor/Cyfip1	6
GO:0045598	GO:0045598	regulation of fat cell differentiation	11/557	147/20606	0.00220872	0.0314571	Pparg/Rreb1/Dusp10/Foxo1/Pim1/Noct/Rora/Smad3/Insig1/Mtor/Wdfy2	11
GO:0008202	GO:0008202	steroid metabolic process	19/557	339/20606	0.0023331	0.0327067	Ppargc1a/Acadl/Nr3c1/Lpcat3/Hmgcs1/Abcd3/Hsd17b12/Esr1/Slc27a2/Igfbp7/Lmf1/Kit/Rora/Acaa1b/Scd1/Insig1/Lipe/Cyp51/Nsdhl	19
GO:0006979	GO:0006979	response to oxidative stress	21/557	391/20606	0.00235979	0.0327067	Ppargc1b/Ppargc1a/Ucp1/Etfdh/Foxo1/Cd36/Prkn/Kdm6b/Ucp3/Pde8a/Scly/Atf2/Met/Crk/Map3k5/Usp25/Atp2a2/Fancc/Aifm2/Epas1/Prdx3	21
GO:0007623	GO:0007623	circadian rhythm	14/557	217/20606	0.00242533	0.0331855	Pparg/Ppargc1a/Ppara/Kdm5c/Dpyd/Per1/Noct/Ntrk3/Kcnd2/Rora/Npas2/Hnrnpd/Mtor/Kdm2a	14
GO:0051646	GO:0051646	mitochondrion localization	6/557	51/20606	0.00243679	0.0331855	Prkn/Sybu/Cluh/Nectin2/Rhot2/Mef2a	6
GO:0046209	GO:0046209	nitric oxide metabolic process	8/557	87/20606	0.00243862	0.0331855	Cd36/Esr1/Insr/Cyb5b/Rora/Smad3/Mtor/Cav1	8
GO:0051051	GO:0051051	negative regulation of transport	25/557	500/20606	0.00251957	0.0341856	Pparg/Sh2b2/Irs1/Adtrp/Atxn2/Akap1/Nedd4l/Cd36/Prkn/Esr1/Insr/Picalm/Pfkl/Ppp2ca/Tbc1d4/Gnas/Insig1/Cyp51/Mtmr2/Gnao1/Mtor/Cyfip1/Fermt1/Agrn/Cav1	25
GO:0006907	GO:0006907	pinocytosis	4/557	22/20606	0.00262249	0.0350634	Mapkapk2/Cdc42/Ankfy1/Cav1	4
GO:0014074	GO:0014074	response to purine-containing compound	9/557	108/20606	0.00264169	0.0352174	Irs1/Gpd1/Pde3a/Pde4d/Hmgcs1/Per1/Pik3r1/Itpr2/Itpr1	9
GO:0097242	GO:0097242	amyloid-beta clearance	5/557	36/20606	0.0026728	0.0353242	Cd36/Insr/C3/Picalm/Cyp51	5
GO:0010649	GO:0010649	regulation of cell communication by electrical coupling	3/557	11/20606	0.0027564	0.0360139	Pde4d/Gja1/Cav1	3
GO:1903299	GO:1903299	regulation of hexokinase activity	3/557	11/20606	0.0027564	0.0360139	Prkn/Ranbp2/Pfkfb1	3
GO:2001057	GO:2001057	reactive nitrogen species metabolic process	8/557	89/20606	0.00281282	0.0365428	Cd36/Esr1/Insr/Cyb5b/Rora/Smad3/Mtor/Cav1	8
GO:0032922	GO:0032922	circadian regulation of gene expression	7/557	71/20606	0.00303102	0.0391557	Ppargc1a/Ppara/Per1/Noct/Rora/Npas2/Kdm2a	7
GO:0010232	GO:0010232	vascular transport	4/557	23/20606	0.00310754	0.0398078	Slc27a1/Cd36/Gja1/Slc16a2	4
GO:0035303	GO:0035303	regulation of dephosphorylation	10/557	132/20606	0.00315582	0.0400902	Ppargc1b/Akap1/Ppp2r5a/Camta1/Ppp2ca/Smad3/Smg5/Mtmr2/Csnk2b/Magi2	10
GO:0042060	GO:0042060	wound healing	20/557	375/20606	0.00320705	0.0406285	Pparg/Ppara/Adtrp/B4galt1/Rreb1/Cd36/Adipor2/Slc12a2/C3/Dcbld2/Chmp4b/Dtnbp1/Gnas/Smad3/Naca/Crk/Mtor/Gja1/Fermt1/Cav1	20
GO:0071396	GO:0071396	cellular response to lipid	24/557	483/20606	0.00329202	0.0412139	Ppargc1b/Acaca/Adcy3/Irs1/Ucp1/Pde4d/Nr3c1/Pim1/Cd36/Nr3c2/Hadhb/Pdk4/Per1/Slc12a2/Esr1/Rora/Gnas/Sbno2/Ubr5/Insig1/Pck1/Vim/Rbfox2/Safb2	24
GO:0006066	GO:0006066	alcohol metabolic process	19/557	351/20606	0.0034203	0.0425081	Aco2/Gpd1/Grk3/Gk/Acadl/Itpk1/Idh3a/Lpcat3/Hmgcs1/Lmf1/Insig1/Nudt3/Lipe/Cyp51/Pck1/Mtmr2/Sptlc2/Nus1/Nsdhl	19
GO:0051348	GO:0051348	negative regulation of transferase activity	15/557	250/20606	0.00345529	0.0427251	Prkar2b/Pparg/Dusp10/Ppp2r5a/Shb/Prkn/Prkag2/Inca1/Dtnbp1/Dnaja3/Cbl/Dusp1/Ggnbp2/Prdx3/Cav1	15
GO:0042692	GO:0042692	muscle cell differentiation	22/557	431/20606	0.00348567	0.0428722	Ppara/Adra1a/Zeb1/Nr3c1/Lamb1/Kdm6b/Ankrd17/C3/Speg/Acadm/Afg3l2/Kit/Piezo1/Rora/Lmna/Rbpj/Ski/Naca/Met/Atp2a2/Mtor/Mef2a	22
GO:0010876	GO:0010876	lipid localization	23/557	458/20606	0.00348699	0.0428722	Acsl1/Slc27a1/Pparg/Dgat1/Ppara/Slc25a20/Acacb/Lpcat3/Cpt1b/Cd36/Slc25a17/Abcd3/C3/Plin2/Atp8a1/Slc27a2/Cidea/Osbpl11/Abhd5/Eprs/Tmem135/Nus1/Cav1	23
GO:0035051	GO:0035051	cardiocyte differentiation	12/557	179/20606	0.00353934	0.0433995	Ppara/Adra1a/Nr3c1/Kdm6b/Speg/Acadm/Lmna/Cdc42/Rbpj/Met/Mtor/Mef2a	12
GO:0035864	GO:0035864	response to potassium ion	3/557	12/20606	0.00360189	0.0436991	Slc12a2/Dlg2/Hnrnpa1	3
GO:0035865	GO:0035865	cellular response to potassium ion	3/557	12/20606	0.00360189	0.0436991	Slc12a2/Dlg2/Hnrnpa1	3
GO:0010811	GO:0010811	positive regulation of cell-substrate adhesion	10/557	136/20606	0.00390865	0.0470474	Smoc1/Rreb1/Pcsk5/Cd36/Hsd17b12/Smad3/Cdc42/Crk/Cdk6/Fermt1	10
GO:0019439	GO:0019439	aromatic compound catabolic process	22/557	437/20606	0.0041025	0.0488744	Mapkapk2/Dpyd/Etf1/Noct/Cidea/Acaa1b/Hnrnpd/Elavl1/Csde1/Nudt3/Smg5/Dio2/Pum1/Tob1/Lsm1/Mtrex/Mtor/Rbm10/Vim/Blvra/Zswim8/Ybx2	22
GO:0048469	GO:0048469	cell maturation	13/557	206/20606	0.00411372	0.0488744	Pparg/Pde3a/Gpat4/Shb/C3/Slc26a8/Dlg2/Mtor/Prkaca/Epas1/Gja1/Dld/Dleu2	13
GO:0007595	GO:0007595	lactation	5/557	40/20606	0.00427062	0.0503472	Gpat4/Socs2/Erbb4/Gja1/Cav1	5
GO:0010591	GO:0010591	regulation of lamellipodium assembly	5/557	40/20606	0.00427062	0.0503472	Pik3r1/Cdc42/Capzb/Mtor/Cyfip1	5
GO:0006694	GO:0006694	steroid biosynthetic process	11/557	161/20606	0.00444507	0.0520028	Ppargc1a/Nr3c1/Lpcat3/Hmgcs1/Abcd3/Hsd17b12/Slc27a2/Igfbp7/Insig1/Cyp51/Nsdhl	11
GO:0022037	GO:0022037	metencephalon development	9/557	117/20606	0.0045114	0.0522233	Atxn2/Nav2/Ogdh/Rere/Sec24b/Rora/Atf2/Gnpat/Crk	9
GO:0009437	GO:0009437	carnitine metabolic process	3/557	13/20606	0.00458918	0.0522233	Acadl/Cpt1b/Acadm	3
GO:0015867	GO:0015867	ATP transport	3/557	13/20606	0.00458918	0.0522233	Slc25a17/Slc25a42/Gja1	3
GO:0033625	GO:0033625	positive regulation of integrin activation	3/557	13/20606	0.00458918	0.0522233	Pcsk5/Piezo1/Fermt1	3
GO:0060263	GO:0060263	regulation of respiratory burst	3/557	13/20606	0.00458918	0.0522233	Dusp10/Insr/Camk1d	3
GO:0090158	GO:0090158	endoplasmic reticulum membrane organization	3/557	13/20606	0.00458918	0.0522233	Atl2/Lpcat3/Stx18	3
GO:0097066	GO:0097066	response to thyroid hormone	3/557	13/20606	0.00458918	0.0522233	Ppargc1a/Kit/Gas2l1	3
GO:0001764	GO:0001764	neuron migration	12/557	185/20606	0.00460737	0.0523005	Pex5/Nrp2/Zswim6/Lrig2/Ntrk3/Apbb2/Mapk8ip3/Met/Crk/Top2b/Gja1/Ndel1	12
GO:0002573	GO:0002573	myeloid leukocyte differentiation	14/557	234/20606	0.00476033	0.0537706	Pparg/Ppargc1b/Fasn/Tob2/Sh3pxd2a/Kit/Pik3r1/Gnas/Sbno2/Rbpj/Hax1/Cdk6/Mtor/Esrra	14
GO:0016358	GO:0016358	dendrite development	17/557	310/20606	0.00480273	0.0539836	Nedd4l/Nr3c1/Rere/Picalm/Dtnbp1/Cdc42/Met/Crk/Prex2/Ptprd/D16Ertd472e/Mtor/Itsn1/Cyfip1/Rbfox2/Mef2a/Camk1d	17
GO:0016311	GO:0016311	dephosphorylation	18/557	339/20606	0.00525813	0.0583869	Ppargc1b/Ptpn4/Akap1/Dusp10/Ppp2r5a/Camta1/Ppp2ca/Dusp4/Smad3/Tpte/Dusp1/Smg5/Ptprd/Mtmr2/Csnk2b/Magi2/Ppp2r5c/Acp2	18
GO:0044270	GO:0044270	cellular nitrogen compound catabolic process	21/557	421/20606	0.0055161	0.0609243	Mapkapk2/Acadl/Dpyd/Etf1/Noct/Cidea/Hnrnpd/Elavl1/Csde1/Nudt3/Smg5/Pum1/Tob1/Lsm1/Mtrex/Mtor/Rbm10/Vim/Blvra/Zswim8/Ybx2	21
GO:0044091	GO:0044091	membrane biogenesis	6/557	60/20606	0.00552649	0.0609243	Picalm/Chmp4b/Ptprd/Pex19/Magi2/Cav1	6
GO:1904950	GO:1904950	negative regulation of establishment of protein localization	10/557	143/20606	0.00556161	0.0611644	Irs1/Adtrp/Akap1/Cd36/Prkn/Pfkl/Ppp2ca/Insig1/Cyp51/Fermt1	10
GO:0045822	GO:0045822	negative regulation of heart contraction	4/557	27/20606	0.00565605	0.0618851	Adra1a/Pde4d/Pik3r1/Atp2a2	4
GO:0046823	GO:0046823	negative regulation of nucleocytoplasmic transport	4/557	27/20606	0.00565605	0.0618851	Akap1/Cd36/Ppp2ca/Fermt1	4
GO:0007512	GO:0007512	adult heart development	3/557	14/20606	0.00572459	0.0618851	Adra1a/Chd7/Gja1	3
GO:0001667	GO:0001667	ameboidal-type cell migration	22/557	452/20606	0.00605268	0.0644027	Pparg/Irs1/Adtrp/Rreb1/Dusp10/Rffl/Adipor2/Nrp2/Erbb4/Zeb2/Sema4a/Kit/Amotl2/Cdc42/Met/Nr4a1/Mtor/Pip5k1a/Nus1/Csnk2b/Fermt1/Atp5a1	22
GO:0050680	GO:0050680	negative regulation of epithelial cell proliferation	11/557	168/20606	0.00609566	0.0645605	Pparg/B4galt1/Dusp10/Zeb1/Atf2/Cdk6/Nfib/Rap1gap/Gja1/Cav1/Atp5a1	11
GO:0046777	GO:0046777	protein autophosphorylation	14/557	241/20606	0.00614051	0.0648857	Mapkapk2/Pim1/Erbb4/Insr/Sik2/Kit/Ppp2ca/Lmtk2/Brd4/Met/Mtor/Prkaca/Mob1b/Cav1	14
GO:0007416	GO:0007416	synapse assembly	12/557	192/20606	0.00616365	0.0649805	Erbb4/Ntrk3/Sema4a/Negr1/Pik3r1/Gnpat/Ptprd/Setd5/Nptn/Magi2/Agrn/Gpc4	12
GO:0010720	GO:0010720	positive regulation of cell development	19/557	372/20606	0.00632632	0.066246	Pparg/Pde3a/Rreb1/Xrcc6/Zeb2/Ntrk3/Picalm/Kit/Cdc42/Met/Crk/Cyp51/Ptprd/Nptn/Mtor/Golga4/Vim/Cyfip1/Ndel1	19
GO:0048545	GO:0048545	response to steroid hormone	13/557	217/20606	0.00632703	0.066246	Ppargc1b/Ncoa1/Nr3c1/Nr3c2/Per1/Esr1/Agl/Pik3r1/Ubr5/Pck1/Rbfox2/Safb2/Cav1	13
GO:0055088	GO:0055088	lipid homeostasis	11/557	169/20606	0.00636627	0.0665051	Acaca/Dgat1/Gpam/Rora/Abhd5/Scd1/Acox1/Insig1/Mlxipl/Nus1/Cav1	11
GO:0001704	GO:0001704	formation of primary germ layer	8/557	102/20606	0.00645147	0.0665747	Kdm6a/Setd2/Kdm6b/Dusp4/Smad3/Dusp1/Prkaca/Col12a1	8
GO:0007000	GO:0007000	nucleolus organization	3/557	15/20606	0.0070136	0.0711601	Smarca5/Usp36/Rrn3	3
GO:0045664	GO:0045664	regulation of neuron differentiation	13/557	220/20606	0.00707133	0.0715875	Mmd2/Zeb1/Ncoa1/Socs2/Bcl6/Mmd/Mapk8ip3/Lsm1/Mtor/Rap1gap/Hmg20b/Cav1/Dleu2	13
GO:0001890	GO:0001890	placenta development	11/557	172/20606	0.00723498	0.0726031	Xist/Pparg/Ncoa1/Setd2/Tfeb/Rbpj/Met/Epas1/Nsdhl/Ggnbp2/Prdx3	11
GO:1901888	GO:1901888	regulation of cell junction assembly	13/557	221/20606	0.00733429	0.0729811	Nedd4l/Ntrk3/Sema4a/Negr1/Pik3r1/Smad3/Ptprd/Setd5/Prkaca/Gja1/Agrn/Cav1/Gpc4	13
GO:0051957	GO:0051957	positive regulation of amino acid transport	4/557	29/20606	0.00733631	0.0729811	Slc36a2/Nr3c1/Slc12a2/Dtnbp1	4
GO:0042789	GO:0042789	mRNA transcription by RNA polymerase II	5/557	46/20606	0.00779599	0.0766096	Pparg/Ncoa1/Atf2/Hnrnpd/Epas1	5
GO:0097300	GO:0097300	programmed necrotic cell death	5/557	46/20606	0.00779599	0.0766096	Itpk1/Pygl/Rbck1/Map3k5/Cav1	5
GO:1901361	GO:1901361	organic cyclic compound catabolic process	22/557	463/20606	0.0079231	0.0776396	Mapkapk2/Dpyd/Etf1/Noct/Cidea/Acaa1b/Hnrnpd/Elavl1/Csde1/Nudt3/Smg5/Dio2/Pum1/Tob1/Lsm1/Mtrex/Mtor/Rbm10/Vim/Blvra/Zswim8/Ybx2	22
GO:0006839	GO:0006839	mitochondrial transport	10/557	151/20606	0.00807031	0.0786244	Ucp1/Hk2/Slc25a20/Immp2l/Prkn/Ucp3/Tomm40/Atf2/Timm44/Rhot2	10
GO:0007032	GO:0007032	endosome organization	6/557	65/20606	0.008147	0.0786571	Prkn/Chmp4b/Als2cl/Stx6/Pi4k2a/Arfgef2	6
GO:0098930	GO:0098930	axonal transport	6/557	65/20606	0.008147	0.0786571	Sybu/Dtnbp1/Mapk8ip3/Dlg2/Borcs5/Ndel1	6
GO:0035970	GO:0035970	peptidyl-threonine dephosphorylation	3/557	16/20606	0.0084609	0.0805014	Dusp10/Ppp2ca/Dusp1	3
GO:0060425	GO:0060425	lung morphogenesis	6/557	66/20606	0.00876249	0.0829006	Stk40/Sec24b/Mapk8ip3/Cdc42/Nfib/Ctsz	6
GO:1901617	GO:1901617	organic hydroxy compound biosynthetic process	13/557	226/20606	0.00876728	0.0829006	Lpcat3/Hmgcs1/Abcd3/Slc27a2/Zeb2/Ldhb/Insig1/Cyp51/Pck1/Sptlc2/Epas1/Nus1/Nsdhl	13
GO:0014823	GO:0014823	response to activity	4/557	31/20606	0.0093158	0.0860029	Ppargc1a/Gpam/Srl/Slc25a25	4
GO:0045429	GO:0045429	positive regulation of nitric oxide biosynthetic process	5/557	48/20606	0.00932042	0.0860029	Cd36/Esr1/Insr/Smad3/Mtor	5
GO:0097237	GO:0097237	cellular response to toxic substance	5/557	48/20606	0.00932042	0.0860029	Pim1/Cd36/Prkn/Abtb2/Fancc	5
GO:0070936	GO:0070936	protein K48-linked ubiquitination	6/557	67/20606	0.00941058	0.0866605	Nedd4l/Rffl/Prkn/Ifi27/Bfar/Ubr5	6
GO:0009749	GO:0009749	response to glucose	11/557	179/20606	0.00962168	0.0880739	Gpam/Mpc2/Prkn/Sybu/Pfkl/Slc12a7/Ppp2ca/Pck1/Mlxipl/Prkaca/Nadk	11
GO:0046700	GO:0046700	heterocycle catabolic process	20/557	416/20606	0.00978143	0.0889656	Mapkapk2/Dpyd/Etf1/Noct/Cidea/Hnrnpd/Elavl1/Csde1/Nudt3/Smg5/Pum1/Tob1/Lsm1/Mtrex/Mtor/Rbm10/Vim/Blvra/Zswim8/Ybx2	20
GO:0010644	GO:0010644	cell communication by electrical coupling	3/557	17/20606	0.0100704	0.0891565	Pde4d/Gja1/Cav1	3
GO:0071731	GO:0071731	response to nitric oxide	3/557	17/20606	0.0100704	0.0891565	Foxo1/Hnrnpd/Crk	3
GO:0090136	GO:0090136	epithelial cell-cell adhesion	3/557	17/20606	0.0100704	0.0891565	Svep1/Kit/Ctnna1	3
GO:0110154	GO:0110154	RNA decapping	3/557	17/20606	0.0100704	0.0891565	Noct/Nudt3/Lsm1	3
GO:1905155	GO:1905155	positive regulation of membrane invagination	3/557	17/20606	0.0100704	0.0891565	Pparg/Cd36/C3	3
GO:1901214	GO:1901214	regulation of neuron death	19/557	390/20606	0.0101952	0.090087	Ppargc1a/Ppara/Nr3c1/Prkn/Esr1/Picalm/Chmp4b/Dtnbp1/Rras2/Atf2/Cbl/Cdc42/Itpr1/Map3k5/Mtor/Itsn1/Prdx3/Agrn/Ctsz	19
GO:0016032	GO:0016032	viral process	17/557	336/20606	0.0103521	0.0910541	Ppara/Pcsk5/Etf1/Prkn/Insr/Chd1/Pcx/Chmp4b/Ifi27/Nectin2/Ubp1/Cdc42/Brd4/Csde1/Vta1/Top2b/Cav1	17
GO:0060047	GO:0060047	heart contraction	13/557	231/20606	0.0104115	0.0910541	Adra1a/Pde4d/Pik3r1/Cdc42/Met/Gnao1/Atp2a2/Mtor/Epas1/Gja1/Mef2a/Agrn/Cav1	13
GO:0060074	GO:0060074	synapse maturation	4/557	32/20606	0.0104238	0.0910541	Nfia/Erbb4/Sybu/Igsf21	4
GO:0003158	GO:0003158	endothelium development	9/557	134/20606	0.010692	0.0932192	Fasn/Pde4d/Zeb1/Adamts12/Kdm6b/Ccm2/Rbpj/Met/Csnk2b	9
GO:0007492	GO:0007492	endoderm development	6/557	69/20606	0.0108081	0.0939185	Setd2/Ankrd17/Dusp4/Smad3/Dusp1/Col12a1	6
GO:0046683	GO:0046683	response to organophosphorus	7/557	90/20606	0.011013	0.0953341	Gpd1/Pde3a/Pde4d/Per1/Pik3r1/Itpr2/Itpr1	7
GO:0043618	GO:0043618	regulation of transcription from RNA polymerase II promoter in response to stress	5/557	50/20606	0.0110385	0.0953341	Pparg/Cd36/Rbpj/Ino80/Epas1	5
GO:0045786	GO:0045786	negative regulation of cell cycle	18/557	367/20606	0.01144	0.0982431	Cradd/Dcun1d3/Nabp1/Esr1/Inca1/Atf2/Smarca5/Apbb2/Nacc2/Ppp1r10/Wapl/Ik/Rad51/Brd4/Cdk6/Nr4a1/Prkaca/Ppp2r5c	18
GO:0050673	GO:0050673	epithelial cell proliferation	22/557	479/20606	0.011461	0.0982431	Pparg/B4galt1/Rreb1/Dusp10/Zeb1/Erbb4/Esr1/Kit/Atf2/Smad3/Cdc42/Rbpj/Itpr1/Cdk6/Nr4a1/Mtor/Nfib/Rap1gap/Gja1/Fermt1/Cav1/Atp5a1	22
GO:0048662	GO:0048662	negative regulation of smooth muscle cell proliferation	6/557	70/20606	0.0115592	0.098716	Pparg/Ppargc1a/Esr1/Pik3r1/Rbm10/Cav1	6
GO:0055094	GO:0055094	response to lipoprotein particle	4/557	33/20606	0.0116135	0.0989953	Pparg/Adtrp/Cd36/Hmgcs1	4
GO:0097581	GO:0097581	lamellipodium organization	7/557	91/20606	0.0116615	0.0992205	Rreb1/Kit/Pik3r1/Cdc42/Capzb/Mtor/Cyfip1	7
GO:0046485	GO:0046485	ether lipid metabolic process	3/557	18/20606	0.0118455	0.0993196	Fasn/Gnpat/Lipe	3
GO:0071636	GO:0071636	positive regulation of transforming growth factor beta production	3/557	18/20606	0.0118455	0.0993196	Atf2/Smad3/Fermt1	3
GO:0032231	GO:0032231	regulation of actin filament bundle assembly	8/557	114/20606	0.0122591	0.101467	Prkn/Pik3r1/Cgnl1/Smad3/Cdc42/Met/Synpo/Mtor	8
GO:0048588	GO:0048588	developmental cell growth	14/557	262/20606	0.0122796	0.101467	Ppara/Adra1a/Nedd4l/Nr3c1/Nrp2/Prkn/Zeb2/Ntrk3/Picalm/Sema4a/Mtor/Golga4/Cyfip1/Ndel1	14
GO:0048864	GO:0048864	stem cell development	7/557	92/20606	0.0123373	0.101471	Msi2/Setd2/Nrp2/Erbb4/Zeb2/Sema4a/Cdc42	7
GO:0003007	GO:0003007	heart morphogenesis	14/557	263/20606	0.0126607	0.103733	Kdm6a/Pim1/Nrp2/Insr/Chd7/Sec24b/Atf2/Smad3/Cdc42/Rbpj/Naca/Mtor/Gja1/Kdm2a	14
GO:0070306	GO:0070306	lens fiber cell differentiation	4/557	34/20606	0.012887	0.10516	Zeb2/Ntrk3/Smad3/Vim	4
GO:0034329	GO:0034329	cell junction assembly	20/557	429/20606	0.0133356	0.108264	Nedd4l/Erbb4/Ntrk3/Sema4a/Negr1/Pik3r1/Smad3/Cdc42/Gnpat/Ctnna1/Ptprd/Setd5/Nptn/Prkaca/Pip5k1a/Gja1/Magi2/Agrn/Cav1/Gpc4	20
GO:0031623	GO:0031623	receptor internalization	9/557	139/20606	0.0133618	0.108264	Atxn2/Grk3/Cd36/Insr/Picalm/Dtnbp1/Mtmr2/Magi2/Cav1	9
GO:0071333	GO:0071333	cellular response to glucose stimulus	9/557	139/20606	0.0133618	0.108264	Mpc2/Prkn/Sybu/Slc12a7/Ppp2ca/Pck1/Mlxipl/Prkaca/Nadk	9
GO:0060965	GO:0060965	negative regulation of miRNA-mediated gene silencing	3/557	19/20606	0.0137887	0.110745	Pparg/Esr1/Elavl1	3
GO:1904478	GO:1904478	regulation of intestinal absorption	3/557	19/20606	0.0137887	0.110745	Dgat1/Lpcat3/Epb41	3
GO:0010821	GO:0010821	regulation of mitochondrion organization	9/557	140/20606	0.0139503	0.111723	Pparg/Ppargc1a/Ddhd2/Prkn/Ddhd1/Lmna/Tmem135/Vps13d/Rhot2	9
GO:0071709	GO:0071709	membrane assembly	5/557	53/20606	0.0140016	0.111723	Picalm/Chmp4b/Ptprd/Magi2/Cav1	5
GO:0030032	GO:0030032	lamellipodium assembly	6/557	73/20606	0.0140324	0.111723	Kit/Pik3r1/Cdc42/Capzb/Mtor/Cyfip1	6
GO:0050890	GO:0050890	cognition	17/557	348/20606	0.0142298	0.112643	Prkar2b/Adcy3/Ddhd2/Pde4d/Prkn/Lamb1/Chd7/Atp8a1/Picalm/Taco1/Kit/Gnas/Setd5/Nptn/Synpo/Mtor/Cyfip1	17
GO:0044743	GO:0044743	protein transmembrane import into intracellular organelle	4/557	35/20606	0.0142462	0.112643	Pex5/Pex14/Tomm40/Timm44	4
GO:0071331	GO:0071331	cellular response to hexose stimulus	9/557	141/20606	0.0145577	0.114317	Mpc2/Prkn/Sybu/Slc12a7/Ppp2ca/Pck1/Mlxipl/Prkaca/Nadk	9
GO:0002292	GO:0002292	T cell differentiation involved in immune response	6/557	74/20606	0.0149328	0.116268	Shb/Bcl6/Sema4a/Rora/Pck1/Mtor	6
GO:1905897	GO:1905897	regulation of response to endoplasmic reticulum stress	6/557	74/20606	0.0149328	0.116268	Lpcat3/Prkn/Bfar/Pik3r1/Usp25/Cav1	6
GO:0061383	GO:0061383	trabecula morphogenesis	5/557	54/20606	0.0150971	0.116952	Ppargc1b/Chd7/Sbno2/Rbpj/Naca	5
GO:0002028	GO:0002028	regulation of sodium ion transport	7/557	96/20606	0.0153236	0.118108	Fgf14/Nedd4l/Per1/Gnas/Ahcyl1/Slmap/Agrn	7
GO:0071402	GO:0071402	cellular response to lipoprotein particle stimulus	4/557	36/20606	0.0156929	0.118774	Pparg/Adtrp/Cd36/Hmgcs1	4
GO:0006662	GO:0006662	glycerol ether metabolic process	3/557	20/20606	0.0159021	0.118774	Fasn/Gnpat/Lipe	3
GO:0035313	GO:0035313	wound healing, spreading of epidermal cells	3/557	20/20606	0.0159021	0.118774	Rreb1/Mtor/Fermt1	3
GO:0045475	GO:0045475	locomotor rhythm	3/557	20/20606	0.0159021	0.118774	Kcnd2/Npas2/Mtor	3
GO:2000251	GO:2000251	positive regulation of actin cytoskeleton reorganization	3/557	20/20606	0.0159021	0.118774	Ntrk3/Cdc42/Hax1	3
GO:0051962	GO:0051962	positive regulation of nervous system development	17/557	354/20606	0.0165534	0.122838	Pparg/Xrcc6/Zeb2/Ntrk3/Picalm/Sema4a/Kit/Pik3r1/Met/Ptprd/Nptn/Mtor/Golga4/Vim/Cyfip1/Ndel1/Agrn	17
GO:0006900	GO:0006900	vesicle budding from membrane	6/557	76/20606	0.0168524	0.124855	Prkn/Sec24b/Picalm/Chmp4b/Insig1/Trappc12	6
GO:0031529	GO:0031529	ruffle organization	5/557	56/20606	0.017457	0.127281	Mtor/Pip5k1a/Cyfip1/Ndel1/Cav1	5
GO:0045670	GO:0045670	regulation of osteoclast differentiation	6/557	77/20606	0.0178731	0.128713	Ppargc1b/Tob2/Pik3r1/Gnas/Mtor/Esrra	6
GO:0071071	GO:0071071	regulation of phospholipid biosynthetic process	3/557	21/20606	0.0181872	0.128713	Slc27a1/Erbb4/Pcx	3
GO:0031099	GO:0031099	regeneration	9/557	148/20606	0.0193682	0.134989	Dusp10/Erbb4/Lrig2/Ntrk3/Mapk8ip3/Naca/Itpr1/Gja1/Ndel1	9
GO:0071604	GO:0071604	transforming growth factor beta production	4/557	39/20606	0.0205733	0.138911	Atf2/Smad3/Met/Fermt1	4
GO:0010743	GO:0010743	regulation of macrophage derived foam cell differentiation	3/557	22/20606	0.0206447	0.138911	Pparg/Ppara/Cd36	3
GO:0048857	GO:0048857	neural nucleus development	3/557	22/20606	0.0206447	0.138911	Sec24b/Atf2/Nfib	3
GO:0060055	GO:0060055	angiogenesis involved in wound healing	3/557	22/20606	0.0206447	0.138911	B4galt1/Adipor2/Slc12a2	3
GO:0099170	GO:0099170	postsynaptic modulation of chemical synaptic transmission	3/557	22/20606	0.0206447	0.138911	Synpo/Csnk2b/Cyfip1	3
GO:0007517	GO:0007517	muscle organ development	16/557	337/20606	0.0216237	0.144347	Mef2d/Chd7/Mbnl1/Chkb/Dtnbp1/Bcl9l/Smad3/Lmna/Rbpj/Ski/Naca/Met/Nr4a1/Gja1/Hmg20b/Cav1	16
GO:0097484	GO:0097484	dendrite extension	4/557	40/20606	0.0223847	0.148133	Nedd4l/Prkn/Picalm/Cyfip1	4
GO:0051147	GO:0051147	regulation of muscle cell differentiation	9/557	152/20606	0.0225852	0.14903	Ppara/Zeb1/Nr3c1/Lamb1/Ankrd17/Kit/Piezo1/Naca/Mtor	9
GO:0001755	GO:0001755	neural crest cell migration	5/557	60/20606	0.0228802	0.149898	Nrp2/Erbb4/Zeb2/Sema4a/Cdc42	5
GO:0035924	GO:0035924	cellular response to vascular endothelial growth factor stimulus	5/557	60/20606	0.0228802	0.149898	Mapkapk2/Nrp2/Adamts12/Nr4a1/Nus1	5
GO:1901017	GO:1901017	negative regulation of potassium ion transmembrane transporter activity	3/557	23/20606	0.0232753	0.150551	Nedd4l/Agrn/Cav1	3
GO:0050892	GO:0050892	intestinal absorption	4/557	41/20606	0.0242903	0.154908	Dgat1/Lpcat3/Cd36/Epb41	4
GO:0140115	GO:0140115	export across plasma membrane	5/557	61/20606	0.024388	0.154908	Slc27a1/Slc4a4/Slc36a2/Gja1/Agrn	5
GO:0090398	GO:0090398	cellular senescence	6/557	83/20606	0.0248946	0.157255	Bcl6/Dnaja3/Lmna/Cdk6/Mtor/Cav1	6
GO:1902600	GO:1902600	proton transmembrane transport	6/557	83/20606	0.0248946	0.157255	Ucp1/Slc36a2/Nr3c2/Taco1/Otop1/Atp5a1	6
GO:0051851	GO:0051851	modulation by host of symbiont process	5/557	62/20606	0.0259583	0.159908	Prkn/Chd1/Pcx/Ifi27/Brd4	5
GO:1902683	GO:1902683	regulation of receptor localization to synapse	3/557	24/20606	0.0260789	0.159908	Nptn/Magi2/Gpc4	3
GO:0006835	GO:0006835	dicarboxylic acid transport	6/557	84/20606	0.0262205	0.159908	Lrrc8d/Nr3c1/Slc12a2/Dtnbp1/Slc26a8/Gja1	6
GO:0090132	GO:0090132	epithelium migration	15/557	317/20606	0.0262669	0.159908	Pparg/Irs1/Adtrp/Rreb1/Dusp10/Zeb2/Sema4a/Kit/Met/Nr4a1/Mtor/Nus1/Csnk2b/Fermt1/Atp5a1	15
GO:0008206	GO:0008206	bile acid metabolic process	4/557	42/20606	0.0262911	0.159908	Abcd3/Slc27a2/Kit/Acaa1b	4
GO:0010464	GO:0010464	regulation of mesenchymal cell proliferation	4/557	42/20606	0.0262911	0.159908	Irs1/Zeb1/Lmna/Nfib	4
GO:0050821	GO:0050821	protein stabilization	10/557	183/20606	0.0274273	0.163568	Pim1/Prkn/Dnaja3/Apbb2/Mapk8ip3/Pik3r1/Smad3/Usp36/Pex19/Wiz	10
GO:0034764	GO:0034764	positive regulation of transmembrane transport	13/557	264/20606	0.027989	0.163568	Acsl1/Irs1/Fgf14/Slc36a2/Nedd4l/Rgs7/Adipor2/Erbb4/Insr/C3/Met/Mef2a/Cav1	13
GO:0009311	GO:0009311	oligosaccharide metabolic process	4/557	43/20606	0.0283878	0.163568	St3gal6/B4galt1/B3galt1/St6galnac5	4
GO:0048147	GO:0048147	negative regulation of fibroblast proliferation	4/557	43/20606	0.0283878	0.163568	Pparg/Inca1/Ski/Cav1	4
GO:0006488	GO:0006488	dolichol-linked oligosaccharide biosynthetic process	2/557	10/20606	0.0284264	0.163568	Alg12/Nus1	2
GO:0008611	GO:0008611	ether lipid biosynthetic process	2/557	10/20606	0.0284264	0.163568	Fasn/Gnpat	2
GO:0038130	GO:0038130	ERBB4 signaling pathway	2/557	10/20606	0.0284264	0.163568	Nrg4/Erbb4	2
GO:0042045	GO:0042045	epithelial fluid transport	2/557	10/20606	0.0284264	0.163568	Itpr1/Ahcyl1	2
GO:0051006	GO:0051006	positive regulation of lipoprotein lipase activity	2/557	10/20606	0.0284264	0.163568	Lmf1/Abhd5	2
GO:0060837	GO:0060837	blood vessel endothelial cell differentiation	2/557	10/20606	0.0284264	0.163568	Ccm2/Rbpj	2
GO:0061365	GO:0061365	positive regulation of triglyceride lipase activity	2/557	10/20606	0.0284264	0.163568	Lmf1/Abhd5	2
GO:1900118	GO:1900118	negative regulation of execution phase of apoptosis	2/557	10/20606	0.0284264	0.163568	Rffl/Cidea	2
GO:1900147	GO:1900147	regulation of Schwann cell migration	2/557	10/20606	0.0284264	0.163568	Rras2/Vim	2
GO:1900246	GO:1900246	positive regulation of RIG-I signaling pathway	2/557	10/20606	0.0284264	0.163568	Ankrd17/Pum1	2
GO:2000822	GO:2000822	regulation of behavioral fear response	2/557	10/20606	0.0284264	0.163568	Npas2/Gja1	2
GO:0050769	GO:0050769	positive regulation of neurogenesis	14/557	293/20606	0.028956	0.165729	Pparg/Xrcc6/Zeb2/Ntrk3/Picalm/Kit/Met/Ptprd/Nptn/Mtor/Golga4/Vim/Cyfip1/Ndel1	14
GO:0045730	GO:0045730	respiratory burst	3/557	25/20606	0.029055	0.165729	Dusp10/Insr/Camk1d	3
GO:2000001	GO:2000001	regulation of DNA damage checkpoint	3/557	25/20606	0.029055	0.165729	Ppp1r10/Rad51/Brd4	3
GO:0070997	GO:0070997	neuron death	19/557	438/20606	0.0300285	0.171069	Ppargc1a/Ppara/Nr3c1/Prkn/Esr1/Picalm/Chmp4b/Dtnbp1/Rras2/Atf2/Cbl/Cdc42/Itpr1/Map3k5/Mtor/Itsn1/Prdx3/Agrn/Ctsz	19
GO:0048568	GO:0048568	embryonic organ development	21/557	498/20606	0.0305342	0.17208	Xist/Zeb1/Ncoa1/Kdm6a/Pcsk5/Setd2/Chd7/Sec24b/Tfeb/Kit/Gnas/Smad3/Cdc42/Rbpj/Insig1/Epas1/Gja1/Otop1/Nsdhl/Ggnbp2/Kdm2a	21
GO:0071241	GO:0071241	cellular response to inorganic substance	10/557	188/20606	0.0321688	0.179009	Pparg/Foxo1/Slc12a2/Adcy10/Hnrnpd/Rad51/Crk/Dlg2/Hnrnpa1/Mef2a	10
GO:0010742	GO:0010742	macrophage derived foam cell differentiation	3/557	26/20606	0.0322028	0.179009	Pparg/Ppara/Cd36	3
GO:2000647	GO:2000647	negative regulation of stem cell proliferation	3/557	26/20606	0.0322028	0.179009	Rbpj/Nfib/Fermt1	3
GO:0060606	GO:0060606	tube closure	7/557	112/20606	0.032414	0.179529	Kdm6a/Setd2/Zeb2/Sec24b/Ski/Prkaca/Kdm2a	7
GO:0035774	GO:0035774	positive regulation of insulin secretion involved in cellular response to glucose stimulus	4/557	45/20606	0.0328718	0.180141	Mpc2/Prkn/Sybu/Nadk	4
GO:0001960	GO:0001960	negative regulation of cytokine-mediated signaling pathway	5/557	66/20606	0.0328778	0.180141	Pparg/Rffl/Dnaja3/Otop1/Cav1	5
GO:0030072	GO:0030072	peptide hormone secretion	13/557	271/20606	0.0335498	0.180535	Pparg/Irs1/Dgat1/Mpc2/Prkn/Sybu/Chd7/Pfkl/Dio2/Itsn1/Gja1/Slc16a2/Nadk	13
GO:1900407	GO:1900407	regulation of cellular response to oxidative stress	6/557	89/20606	0.0335514	0.180535	Cd36/Prkn/Pde8a/Scly/Met/Aifm2	6
GO:0006977	GO:0006977	DNA damage response, signal transduction by p53 class mediator resulting in cell cycle arrest	2/557	11/20606	0.0341308	0.180535	Cradd/Ppp2r5c	2
GO:0060052	GO:0060052	neurofilament cytoskeleton organization	2/557	11/20606	0.0341308	0.180535	Atf2/Ndel1	2
GO:0060872	GO:0060872	semicircular canal development	2/557	11/20606	0.0341308	0.180535	Zeb1/Chd7	2
GO:0090160	GO:0090160	Golgi to lysosome transport	2/557	11/20606	0.0341308	0.180535	Ap4m1/Ankfy1	2
GO:0090394	GO:0090394	negative regulation of excitatory postsynaptic potential	2/557	11/20606	0.0341308	0.180535	Prkn/Mtmr2	2
GO:0090713	GO:0090713	immunological memory process	2/557	11/20606	0.0341308	0.180535	Bcl6/Pck1	2
GO:0099545	GO:0099545	trans-synaptic signaling by trans-synaptic complex	2/557	11/20606	0.0341308	0.180535	Ptprd/Nptn	2
GO:1903599	GO:1903599	positive regulation of autophagy of mitochondrion	2/557	11/20606	0.0341308	0.180535	Prkn/Vps13d	2
GO:0060004	GO:0060004	reflex	3/557	27/20606	0.0355212	0.184694	Adra1a/Afg3l2/Gja1	3
GO:1901863	GO:1901863	positive regulation of muscle tissue development	3/557	27/20606	0.0355212	0.184694	Ppargc1a/Naca/Gja1	3
GO:0030038	GO:0030038	contractile actin filament bundle assembly	7/557	115/20606	0.0366388	0.187944	Pik3r1/Cgnl1/Smad3/Cdc42/Met/Synpo/Mtor	7
GO:0043149	GO:0043149	stress fiber assembly	7/557	115/20606	0.0366388	0.187944	Pik3r1/Cgnl1/Smad3/Cdc42/Met/Synpo/Mtor	7
GO:0032507	GO:0032507	maintenance of protein location in cell	5/557	68/20606	0.0367289	0.187944	Hk2/Insig1/Gja1/Vps13d/Cav1	5
GO:0048332	GO:0048332	mesoderm morphogenesis	5/557	68/20606	0.0367289	0.187944	Kdm6a/Setd2/Kdm6b/Smad3/Prkaca	5
GO:0055117	GO:0055117	regulation of cardiac muscle contraction	5/557	68/20606	0.0367289	0.187944	Adra1a/Pde4d/Atp2a2/Agrn/Cav1	5
GO:0048705	GO:0048705	skeletal system morphogenesis	12/557	249/20606	0.0389117	0.194449	Ppargc1b/Sik3/Zeb1/Mef2d/Wwox/Setd2/Atf2/Gnas/Smad3/Ski/Insig1/Ankrd11	12
GO:0033622	GO:0033622	integrin activation	3/557	28/20606	0.0390085	0.194449	Pcsk5/Piezo1/Fermt1	3
GO:0060039	GO:0060039	pericardium development	3/557	28/20606	0.0390085	0.194449	Setd2/Smad3/Ccm2	3
GO:0000723	GO:0000723	telomere maintenance	8/557	142/20606	0.0392752	0.195566	Xrcc6/Zfp827/Lmna/Ppp1r10/Hnrnpd/Rad51/Smg5/Ino80	8
GO:0008637	GO:0008637	apoptotic mitochondrial changes	7/557	117/20606	0.0396482	0.196095	Hk2/Prkn/Erbb4/Atf2/Lmna/Aifm2/Rhot2	7
GO:0006490	GO:0006490	oligosaccharide-lipid intermediate biosynthetic process	2/557	12/20606	0.0402366	0.196095	Alg12/Nus1	2
GO:0043653	GO:0043653	mitochondrial fragmentation involved in apoptotic process	2/557	12/20606	0.0402366	0.196095	Prkn/Erbb4	2
GO:0060623	GO:0060623	regulation of chromosome condensation	2/557	12/20606	0.0402366	0.196095	Smarca5/Wapl	2
GO:0002790	GO:0002790	peptide secretion	13/557	279/20606	0.040831	0.196971	Pparg/Irs1/Dgat1/Mpc2/Prkn/Sybu/Chd7/Pfkl/Dio2/Itsn1/Gja1/Slc16a2/Nadk	13
GO:0060761	GO:0060761	negative regulation of response to cytokine stimulus	5/557	70/20606	0.0408459	0.196971	Pparg/Rffl/Dnaja3/Otop1/Cav1	5
GO:0031589	GO:0031589	cell-substrate adhesion	16/557	366/20606	0.041396	0.199205	Smoc1/Rreb1/Megf9/Bcl6/Pcsk5/Cd36/Hsd17b12/Lamb1/Adamts12/Pik3r1/Smad3/Cdc42/Crk/Cdk6/Pip5k1a/Fermt1	16
GO:0010954	GO:0010954	positive regulation of protein processing	3/557	29/20606	0.042663	0.20317	Spon1/Lpcat3/Eno1	3
GO:1902883	GO:1902883	negative regulation of response to oxidative stress	3/557	29/20606	0.042663	0.20317	Pde8a/Scly/Met	3
GO:0070613	GO:0070613	regulation of protein processing	5/557	71/20606	0.043005	0.203324	Spon1/Lpcat3/Eno1/Prkaca/Ctsz	5
GO:0035307	GO:0035307	positive regulation of protein dephosphorylation	4/557	49/20606	0.0430125	0.203324	Ppp2r5a/Camta1/Ppp2ca/Magi2	4
GO:0007626	GO:0007626	locomotory behavior	12/557	253/20606	0.04305	0.203324	Fgf14/Ddhd2/Nav2/Prkn/Chd7/Kcnd2/Negr1/Npas2/Pum1/Prex2/Gnao1/Mtor	12
GO:0032409	GO:0032409	regulation of transporter activity	14/557	312/20606	0.0451759	0.210377	Fgf14/Ppargc1a/Pde4d/Nedd4l/Pim1/Nr3c2/Insr/Taco1/Ppp2ca/Ahcyl1/Gja1/Slmap/Agrn/Cav1	14
GO:0050772	GO:0050772	positive regulation of axonogenesis	6/557	96/20606	0.0458602	0.210875	Zeb2/Ntrk3/Picalm/Golga4/Cyfip1/Ndel1	6
GO:0002793	GO:0002793	positive regulation of peptide secretion	7/557	121/20606	0.04614	0.210875	Irs1/Mpc2/Prkn/Sybu/Itsn1/Gja1/Nadk	7
GO:0014047	GO:0014047	glutamate secretion	3/557	30/20606	0.0464825	0.210875	Nr3c1/Dtnbp1/Gja1	3
GO:0099633	GO:0099633	protein localization to postsynaptic specialization membrane	3/557	30/20606	0.0464825	0.210875	Dlg2/Magi2/Gpc4	3
GO:0099645	GO:0099645	neurotransmitter receptor localization to postsynaptic specialization membrane	3/557	30/20606	0.0464825	0.210875	Dlg2/Magi2/Gpc4	3
GO:0032200	GO:0032200	telomere organization	8/557	147/20606	0.0465472	0.210875	Xrcc6/Zfp827/Lmna/Ppp1r10/Hnrnpd/Rad51/Smg5/Ino80	8
GO:0006206	GO:0006206	pyrimidine nucleobase metabolic process	2/557	13/20606	0.046718	0.210875	Dpyd/Mtor	2
GO:0006924	GO:0006924	activation-induced cell death of T cells	2/557	13/20606	0.046718	0.210875	Gpam/Dnaja3	2
GO:0034982	GO:0034982	mitochondrial protein processing	2/557	13/20606	0.046718	0.210875	Immp2l/Afg3l2	2
GO:0071380	GO:0071380	cellular response to prostaglandin E stimulus	2/557	13/20606	0.046718	0.210875	Acaca/Gnas	2
GO:1904729	GO:1904729	regulation of intestinal lipid absorption	2/557	13/20606	0.046718	0.210875	Dgat1/Lpcat3	2
GO:1990830	GO:1990830	cellular response to leukemia inhibitory factor	7/557	123/20606	0.0496265	0.221433	Hk2/Nrp2/Smarca5/Lrba/Sbno2/Mpc1/Pmm1	7
GO:0045216	GO:0045216	cell-cell junction organization	10/557	203/20606	0.0497815	0.221433	Svep1/Nedd4l/Smad3/Ccm2/Cdc42/Gnpat/Ctnna1/Prkaca/Gja1/Cav1	10
GO:0033260	GO:0033260	nuclear DNA replication	3/557	31/20606	0.0504646	0.221677	Rad51/Ino80/Wiz	3
GO:1990823	GO:1990823	response to leukemia inhibitory factor	7/557	124/20606	0.0514307	0.225489	Hk2/Nrp2/Smarca5/Lrba/Sbno2/Mpc1/Pmm1	7
GO:0014910	GO:0014910	regulation of smooth muscle cell migration	6/557	99/20606	0.0518913	0.225996	Pparg/Ppargc1a/Pde4d/Pcsk5/Crk/Cav1	6
GO:0071340	GO:0071340	skeletal muscle acetylcholine-gated channel clustering	2/557	14/20606	0.0535502	0.227601	Dnaja3/Agrn	2
GO:0097354	GO:0097354	prenylation	2/557	14/20606	0.0535502	0.227601	Cox10/Agrn	2
GO:0099151	GO:0099151	regulation of postsynaptic density assembly	2/557	14/20606	0.0535502	0.227601	Ntrk3/Ptprd	2
GO:2001241	GO:2001241	positive regulation of extrinsic apoptotic signaling pathway in absence of ligand	2/557	14/20606	0.0535502	0.227601	Wwox/Ctnna1	2
GO:0034389	GO:0034389	lipid droplet organization	3/557	32/20606	0.0546068	0.22936	Ddhd2/Plin2/Faf2	3
GO:0048240	GO:0048240	sperm capacitation	3/557	32/20606	0.0546068	0.22936	Slc26a8/Prkaca/Dld	3
GO:0070296	GO:0070296	sarcoplasmic reticulum calcium ion transport	3/557	32/20606	0.0546068	0.22936	Pde4d/Chd7/Atp2a2	3
GO:0001974	GO:0001974	blood vessel remodeling	4/557	53/20606	0.05472	0.22936	Chd7/Rbpj/Epas1/Gja1	4
GO:0042176	GO:0042176	regulation of protein catabolic process	15/557	351/20606	0.0553451	0.230717	Foxo1/Dlgap1/Prkn/Lrig2/Ppp2ca/Rnf144a/Smad3/Desi1/Vgll4/Cyp51/Usp25/Prkaca/Nub1/Gja1/Cav1	15
GO:0048872	GO:0048872	homeostasis of number of cells	15/557	351/20606	0.0553451	0.230717	Sh2b2/Atxn2/Cadps2/Bcl6/Gpam/Lpcat3/Kit/Dnaja3/Rrn3/Cdk6/Fancc/Epas1/Gas2l1/Rbfox2/Ubap2l	15
GO:0002090	GO:0002090	regulation of receptor internalization	5/557	77/20606	0.0573797	0.238139	Atxn2/Insr/Dtnbp1/Mtmr2/Magi2	5
GO:0071824	GO:0071824	protein-DNA complex subunit organization	9/557	181/20606	0.0578904	0.239824	Setd2/Zfp827/Esr1/Chd1/Smarca5/Srcap/Gtf2e1/Rad51/Trappc12	9
GO:0035909	GO:0035909	aorta morphogenesis	3/557	33/20606	0.0589061	0.242499	Chd7/Sec24b/Rbpj	3
GO:0050999	GO:0050999	regulation of nitric-oxide synthase activity	3/557	33/20606	0.0589061	0.242499	Esr1/Nus1/Cav1	3
GO:0060560	GO:0060560	developmental growth involved in morphogenesis	12/557	267/20606	0.0599189	0.243369	Nedd4l/Nrp2/Prkn/Slc12a2/Esr1/Zeb2/Ntrk3/Picalm/Sema4a/Golga4/Cyfip1/Ndel1	12
GO:0003222	GO:0003222	ventricular trabecula myocardium morphogenesis	2/557	15/20606	0.0607097	0.243369	Chd7/Rbpj	2
GO:0031268	GO:0031268	pseudopodium organization	2/557	15/20606	0.0607097	0.243369	Kit/Cdc42	2
GO:0043471	GO:0043471	regulation of cellular carbohydrate catabolic process	2/557	15/20606	0.0607097	0.243369	Ppp1r3b/Mtor	2
GO:0043584	GO:0043584	nose development	2/557	15/20606	0.0607097	0.243369	Chd7/Ski	2
GO:0071501	GO:0071501	cellular response to sterol depletion	2/557	15/20606	0.0607097	0.243369	Lpcat3/Insig1	2
GO:1903998	GO:1903998	regulation of eating behavior	2/557	15/20606	0.0607097	0.243369	Dgat1/Mtor	2
GO:1904925	GO:1904925	positive regulation of autophagy of mitochondrion in response to mitochondrial depolarization	2/557	15/20606	0.0607097	0.243369	Hk2/Prkn	2
GO:2000811	GO:2000811	negative regulation of anoikis	2/557	15/20606	0.0607097	0.243369	Pdk4/Cav1	2
GO:0043647	GO:0043647	inositol phosphate metabolic process	4/557	55/20606	0.0611558	0.244091	Grk3/Itpk1/Nudt3/Mtmr2	4
GO:0022898	GO:0022898	regulation of transmembrane transporter activity	13/557	298/20606	0.0624293	0.248525	Fgf14/Ppargc1a/Pde4d/Nedd4l/Pim1/Nr3c2/Taco1/Ppp2ca/Ahcyl1/Gja1/Slmap/Agrn/Cav1	13
GO:0007269	GO:0007269	neurotransmitter secretion	9/557	184/20606	0.0628706	0.2492	Adra1a/Cadps2/Prkn/Nr3c2/Cyth1/Dtnbp1/Nr4a1/Atp2a2/Prkaca	9
GO:0099643	GO:0099643	signal release from synapse	9/557	184/20606	0.0628706	0.2492	Adra1a/Cadps2/Prkn/Nr3c2/Cyth1/Dtnbp1/Nr4a1/Atp2a2/Prkaca	9
GO:0060306	GO:0060306	regulation of membrane repolarization	3/557	34/20606	0.0633596	0.2492	Nedd4l/Gja1/Cav1	3
GO:0099560	GO:0099560	synaptic membrane adhesion	3/557	34/20606	0.0633596	0.2492	Ptprd/Magi2/Gpc4	3
GO:0010463	GO:0010463	mesenchymal cell proliferation	4/557	56/20606	0.0645173	0.253102	Irs1/Zeb1/Lmna/Nfib	4
GO:0098657	GO:0098657	import into cell	11/557	243/20606	0.0668553	0.257272	Acsl1/Slc27a1/Slc36a2/Cd36/Prkn/Slc12a2/Slc27a2/Slc12a7/Eprs/Slc16a2/Cav1	11
GO:0007006	GO:0007006	mitochondrial membrane organization	6/557	106/20606	0.0677633	0.257272	Hk2/Pex5/Tomm40/Afg3l2/Atf2/Rhot2	6
GO:0071260	GO:0071260	cellular response to mechanical stimulus	3/557	35/20606	0.067964	0.257272	Cradd/Piezo1/Cav1	3
GO:0001947	GO:0001947	heart looping	4/557	57/20606	0.0679734	0.257272	Smad3/Rbpj/Gja1/Kdm2a	4
GO:0050905	GO:0050905	neuromuscular process	9/557	187/20606	0.0681153	0.257272	Fgf14/Atxn2/Pex5/Prkn/Camta1/Itpr1/Nr4a1/Mtor/Rbfox2	9
GO:0006991	GO:0006991	response to sterol depletion	2/557	16/20606	0.0681738	0.257272	Lpcat3/Insig1	2
GO:0042048	GO:0042048	olfactory behavior	2/557	16/20606	0.0681738	0.257272	Adcy3/Chd7	2
GO:0042415	GO:0042415	norepinephrine metabolic process	2/557	16/20606	0.0681738	0.257272	Prkn/Epas1	2
GO:0055119	GO:0055119	relaxation of cardiac muscle	2/557	16/20606	0.0681738	0.257272	Pde4d/Atp2a2	2
GO:0060546	GO:0060546	negative regulation of necroptotic process	2/557	16/20606	0.0681738	0.257272	Rbck1/Cav1	2
GO:0086103	GO:0086103	G protein-coupled receptor signaling pathway involved in heart process	2/557	16/20606	0.0681738	0.257272	Cdc42/Cav1	2
GO:0042886	GO:0042886	amide transport	14/557	332/20606	0.0682169	0.257272	Slc27a1/Pparg/Irs1/Dgat1/Mpc2/Prkn/Sybu/Chd7/Pfkl/Dio2/Itsn1/Gja1/Slc16a2/Nadk	14
GO:0016236	GO:0016236	macroautophagy	11/557	244/20606	0.0683997	0.257326	Prkn/Chmp4b/Snx14/Lrba/Snx18/Usp36/Sptlc2/Atp2a2/Mtor/Ap4m1/Vps13d	11
GO:0022411	GO:0022411	cellular component disassembly	17/557	425/20606	0.0709923	0.266207	Hk2/Etf1/Prkn/Pex14/Insr/C3/Plin2/Chmp4b/Snx14/Cidea/Lrba/Pik3r1/Capzb/Atp2a2/Gas2l1/Vps13d/Ndel1	17
GO:0006970	GO:0006970	response to osmotic stress	5/557	82/20606	0.0712208	0.266845	Lrrc8d/Nedd4l/Slc12a2/Atf2/Mtor	5
GO:0000002	GO:0000002	mitochondrial genome maintenance	3/557	36/20606	0.0727159	0.269975	Ppargc1a/Dnaja3/Mef2a	3
GO:0006884	GO:0006884	cell volume homeostasis	3/557	36/20606	0.0727159	0.269975	Slc12a2/Slc12a7/Abcb8	3
GO:0048169	GO:0048169	regulation of long-term neuronal synaptic plasticity	3/557	36/20606	0.0727159	0.269975	Kit/Nptn/Synpo	3
GO:0055075	GO:0055075	potassium ion homeostasis	3/557	36/20606	0.0727159	0.269975	Nr3c2/Slc12a2/Slc12a7	3
GO:0016525	GO:0016525	negative regulation of angiogenesis	6/557	108/20606	0.0727625	0.269975	Pparg/Cd36/Slc12a2/Sema4a/Gtf2i/Atf2	6
GO:0007033	GO:0007033	vacuole organization	9/557	190/20606	0.0736265	0.272519	Tfeb/Chmp4b/Atf2/Lrba/Snx18/Atp2a2/Mtor/Ap4m1/Acp2	9
GO:0030278	GO:0030278	regulation of ossification	7/557	135/20606	0.0739961	0.273225	Txlng/Tob2/Ank/Smad3/Rbpj/Gja1/Esrra	7
GO:0021675	GO:0021675	nerve development	5/557	83/20606	0.0741904	0.273721	Nav2/Nrp2/Lrig2/Chd7/Afg3l2	5
GO:0097479	GO:0097479	synaptic vesicle localization	4/557	59/20606	0.0751662	0.273721	Picalm/Dtnbp1/Borcs5/Magi2	4
GO:0001833	GO:0001833	inner cell mass cell proliferation	2/557	17/20606	0.0759209	0.273721	Brd4/Ndel1	2
GO:0035728	GO:0035728	response to hepatocyte growth factor	2/557	17/20606	0.0759209	0.273721	Adamts12/Crk	2
GO:0042953	GO:0042953	lipoprotein transport	2/557	17/20606	0.0759209	0.273721	Pparg/Cd36	2
GO:0045116	GO:0045116	protein neddylation	2/557	17/20606	0.0759209	0.273721	Dcun1d3/Epas1	2
GO:0046184	GO:0046184	aldehyde biosynthetic process	2/557	17/20606	0.0759209	0.273721	Tkt/Aldoa	2
GO:0051004	GO:0051004	regulation of lipoprotein lipase activity	2/557	17/20606	0.0759209	0.273721	Lmf1/Abhd5	2
GO:0009066	GO:0009066	aspartate family amino acid metabolic process	3/557	37/20606	0.0776118	0.276341	Aspg/Ddo/Plod2	3
GO:0048520	GO:0048520	positive regulation of behavior	3/557	37/20606	0.0776118	0.276341	Npas2/Mtor/Gja1	3
GO:0071711	GO:0071711	basement membrane organization	3/557	37/20606	0.0776118	0.276341	Lamb1/Fermt1/Cav1	3
GO:0006418	GO:0006418	tRNA aminoacylation for protein translation	3/557	38/20606	0.0826481	0.288102	Lars2/Eprs/Fars2	3
GO:0043267	GO:0043267	negative regulation of potassium ion transport	3/557	38/20606	0.0826481	0.288102	Nedd4l/Agrn/Cav1	3
GO:0061081	GO:0061081	positive regulation of myeloid leukocyte cytokine production involved in immune response	3/557	38/20606	0.0826481	0.288102	Mapkapk2/Cd36/Kit	3
GO:0086004	GO:0086004	regulation of cardiac muscle cell contraction	3/557	38/20606	0.0826481	0.288102	Pde4d/Atp2a2/Cav1	3
GO:0061371	GO:0061371	determination of heart left/right asymmetry	4/557	61/20606	0.0827264	0.288102	Smad3/Rbpj/Gja1/Kdm2a	4
GO:0007498	GO:0007498	mesoderm development	6/557	112/20606	0.0833767	0.288102	Kdm6a/Setd2/Kdm6b/Ppp2ca/Smad3/Prkaca	6
GO:0006590	GO:0006590	thyroid hormone generation	2/557	18/20606	0.0839303	0.288102	Dio2/Slc16a2	2
GO:0021702	GO:0021702	cerebellar Purkinje cell differentiation	2/557	18/20606	0.0839303	0.288102	Atxn2/Rora	2
GO:0044872	GO:0044872	lipoprotein localization	2/557	18/20606	0.0839303	0.288102	Pparg/Cd36	2
GO:0051000	GO:0051000	positive regulation of nitric-oxide synthase activity	2/557	18/20606	0.0839303	0.288102	Esr1/Nus1	2
GO:0098814	GO:0098814	spontaneous synaptic transmission	2/557	18/20606	0.0839303	0.288102	Prkn/Slc12a2	2
GO:0031532	GO:0031532	actin cytoskeleton reorganization	6/557	113/20606	0.0861576	0.294865	Ntrk3/Kit/Dtnbp1/Cdc42/Hax1/Pip5k1a	6
GO:0050766	GO:0050766	positive regulation of phagocytosis	5/557	87/20606	0.0867293	0.295279	Pparg/Cd36/C3/Rap1gap/Camk1d	5
GO:0032970	GO:0032970	regulation of actin filament-based process	16/557	407/20606	0.0876507	0.296356	Pde4d/Prkn/Ntrk3/Pik3r1/Cgnl1/Smad3/Cdc42/Hax1/Met/Crk/Capzb/Synpo/Atp2a2/Mtor/Cyfip1/Cav1	16
GO:0051647	GO:0051647	nucleus localization	3/557	39/20606	0.087821	0.296356	Lmna/Cdc42/Mtor	3
GO:0050727	GO:0050727	regulation of inflammatory response	14/557	346/20606	0.0883137	0.297499	Pparg/Ppara/Dusp10/Bcl6/Lpcat3/Adamts12/Esr1/C3/Rora/Setd4/Sbno2/Smad3/Brd4/Dagla	14
GO:0048144	GO:0048144	fibroblast proliferation	7/557	141/20606	0.0884195	0.297499	Pparg/Esr1/Inca1/Ski/Rrn3/Cdk6/Cav1	7
GO:0043525	GO:0043525	positive regulation of neuron apoptotic process	5/557	88/20606	0.0900268	0.3018	Nr3c1/Atf2/Cdc42/Agrn/Ctsz	5
GO:1903321	GO:1903321	negative regulation of protein modification by small protein conjugation or removal	5/557	88/20606	0.0900268	0.3018	Dcun1d3/Ubr5/Mtor/Hmg20b/Cav1	5
GO:0042246	GO:0042246	tissue regeneration	4/557	63/20606	0.0906448	0.302134	Dusp10/Erbb4/Naca/Gja1	4
GO:0034695	GO:0034695	response to prostaglandin E	2/557	19/20606	0.0921823	0.302134	Acaca/Gnas	2
GO:0044241	GO:0044241	lipid digestion	2/557	19/20606	0.0921823	0.302134	Lpcat3/Cd36	2
GO:1904292	GO:1904292	regulation of ERAD pathway	2/557	19/20606	0.0921823	0.302134	Usp25/Cav1	2
GO:0042398	GO:0042398	cellular modified amino acid biosynthetic process	3/557	40/20606	0.0931267	0.304404	Slc27a1/Acadm/Plod2	3
GO:1901655	GO:1901655	cellular response to ketone	5/557	89/20606	0.0933884	0.304825	Acaca/Adcy3/Nr3c1/Gnas/Pck1	5
GO:0061082	GO:0061082	myeloid leukocyte cytokine production	4/557	64/20606	0.0947352	0.307036	Mapkapk2/Bcl6/Cd36/Kit	4
GO:0040013	GO:0040013	negative regulation of locomotion	14/557	353/20606	0.0996298	0.317045	Pparg/Ppargc1a/Srgap3/Adtrp/Dusp10/Adipor2/Sema4a/Ctnna1/Crk/Dusp1/Sap130/Csnk2b/Magi2/Cav1	14
GO:0032102	GO:0032102	negative regulation of response to external stimulus	15/557	384/20606	0.0997305	0.317045	Pparg/Ppara/Adtrp/Dusp10/Lpcat3/Slc12a2/Lrig2/Sema4a/Rora/Dnaja3/Smad3/Crk/Dusp1/Gja1/Otop1	15
GO:0019827	GO:0019827	stem cell population maintenance	9/557	203/20606	0.100602	0.317045	Foxo1/Kit/Bcl9l/Rbpj/Ski/Elavl1/Sap130/Lsm1/Fancc	9
GO:0006349	GO:0006349	regulation of gene expression by genomic imprinting	2/557	20/20606	0.100658	0.317045	Xist/Kcnq1ot1	2
GO:0032095	GO:0032095	regulation of response to food	2/557	20/20606	0.100658	0.317045	Ppara/Mtor	2
GO:0032230	GO:0032230	positive regulation of synaptic transmission, GABAergic	2/557	20/20606	0.100658	0.317045	Adra1a/Erbb4	2
GO:0035634	GO:0035634	response to stilbenoid	2/557	20/20606	0.100658	0.317045	Cd36/Cidea	2
GO:0043116	GO:0043116	negative regulation of vascular permeability	2/557	20/20606	0.100658	0.317045	Pde3a/Nr3c1	2
GO:0048311	GO:0048311	mitochondrion distribution	2/557	20/20606	0.100658	0.317045	Cluh/Mef2a	2
GO:2000773	GO:2000773	negative regulation of cellular senescence	2/557	20/20606	0.100658	0.317045	Bcl6/Cdk6	2
GO:0010959	GO:0010959	regulation of metal ion transport	17/557	448/20606	0.101961	0.320929	Fgf14/Pde4d/Nedd4l/Rgs7/Nr3c2/Per1/Chd7/Ppp2ca/Gnas/Epb41/Itpr1/Gnao1/Ahcyl1/Gja1/Slmap/Agrn/Cav1	17
GO:0007589	GO:0007589	body fluid secretion	5/557	93/20606	0.107463	0.332924	Gpat4/Socs2/Erbb4/Gja1/Cav1	5
GO:0042440	GO:0042440	pigment metabolic process	4/557	67/20606	0.107514	0.332924	Grk3/Zeb2/Cox10/Blvra	4
GO:0097006	GO:0097006	regulation of plasma lipoprotein particle levels	4/557	67/20606	0.107514	0.332924	Dgat1/Lpcat3/Cd36/Lmf1	4
GO:0043161	GO:0043161	proteasome-mediated ubiquitin-dependent protein catabolic process	16/557	421/20606	0.108994	0.333397	Nedd4l/Rffl/Prkn/Csnk1a1/Ifi27/Bfar/Rbck1/Ankrd9/Rnf144a/Desi1/Tbl1xr1/Nub1/Ppp2r5c/Zswim8/Faf2/Cav1	16
GO:0090201	GO:0090201	negative regulation of release of cytochrome c from mitochondria	2/557	21/20606	0.109339	0.333397	Prkn/Lmna	2
GO:1902254	GO:1902254	negative regulation of intrinsic apoptotic signaling pathway by p53 class mediator	2/557	21/20606	0.109339	0.333397	Prkn/Rrn3	2
GO:1902992	GO:1902992	negative regulation of amyloid precursor protein catabolic process	2/557	21/20606	0.109339	0.333397	Spon1/Picalm	2
GO:0050918	GO:0050918	positive chemotaxis	3/557	43/20606	0.1098	0.334137	Ntrk3/Smad3/Met	3
GO:0006813	GO:0006813	potassium ion transport	10/557	237/20606	0.11053	0.335245	Nedd4l/Rgs7/Nr3c2/Slc12a2/Kcnd2/Slc12a7/Kcnk2/Abcb8/Agrn/Cav1	10
GO:0099024	GO:0099024	plasma membrane invagination	5/557	94/20606	0.111136	0.336638	Pparg/Cd36/C3/Cdc42/Snx18	5
GO:0060249	GO:0060249	anatomical structure homeostasis	13/557	329/20606	0.11184	0.337952	Ppargc1b/Acaca/Pdk4/Erbb4/Slc12a2/Chmp4b/Aldoa/Apbb2/Gnas/Atp2a2/Epas1/Ankrd11/Cav1	13
GO:0098727	GO:0098727	maintenance of cell number	9/557	208/20606	0.112308	0.338845	Foxo1/Kit/Bcl9l/Rbpj/Ski/Elavl1/Sap130/Lsm1/Fancc	9
GO:0007034	GO:0007034	vacuolar transport	7/557	150/20606	0.112811	0.339915	Prkn/Chmp4b/Ncoa4/Vta1/Ap4m1/Ankfy1/Vps13d	7
GO:0009914	GO:0009914	hormone transport	14/557	361/20606	0.113603	0.34118	Pparg/Irs1/Dgat1/Mpc2/Prkn/Sybu/Chd7/Pfkl/Gnas/Dio2/Itsn1/Gja1/Slc16a2/Nadk	14
GO:0060135	GO:0060135	maternal process involved in female pregnancy	3/557	44/20606	0.115597	0.345224	Esr1/Mtor/Prdx3	3
GO:0008535	GO:0008535	respiratory chain complex IV assembly	2/557	22/20606	0.118208	0.348396	Taco1/Cox10	2
GO:0034377	GO:0034377	plasma lipoprotein particle assembly	2/557	22/20606	0.118208	0.348396	Dgat1/Lpcat3	2
GO:0042219	GO:0042219	cellular modified amino acid catabolic process	2/557	22/20606	0.118208	0.348396	Acadl/Dio2	2
GO:0045048	GO:0045048	protein insertion into ER membrane	2/557	22/20606	0.118208	0.348396	Emc7/Sec61a1	2
GO:0050910	GO:0050910	detection of mechanical stimulus involved in sensory perception of sound	2/557	22/20606	0.118208	0.348396	Slc12a2/Kit	2
GO:0071549	GO:0071549	cellular response to dexamethasone stimulus	2/557	22/20606	0.118208	0.348396	Nr3c1/Pck1	2
GO:0198738	GO:0198738	cell-cell signaling by wnt	16/557	427/20606	0.119032	0.349699	Foxo1/Wwox/Prkn/Zeb2/Csnk1a1/Bcl9l/Amotl2/Ubr5/Smad3/Rbpj/Vgll4/Tbl1xr1/Csnk2b/Fermt1/Cav1/Gpc4	16
GO:0071867	GO:0071867	response to monoamine	4/557	70/20606	0.121024	0.354642	Pde4d/Dtnbp1/Gnas/Gnao1	4
GO:0071869	GO:0071869	response to catecholamine	4/557	70/20606	0.121024	0.354642	Pde4d/Dtnbp1/Gnas/Gnao1	4
GO:0042552	GO:0042552	myelination	7/557	153/20606	0.121656	0.355359	Ntrk3/Afg3l2/Ski/Gnpat/Mtmr2/Mtor/Cyfip1	7
GO:0061919	GO:0061919	process utilizing autophagic mechanism	17/557	461/20606	0.122695	0.357258	Adra1a/Hk2/Foxo1/Prkn/Tfeb/Chmp4b/Snx14/Lrba/Foxk2/Snx18/Zkscan3/Usp36/Sptlc2/Atp2a2/Mtor/Ap4m1/Vps13d	17
GO:0010632	GO:0010632	regulation of epithelial cell migration	10/557	243/20606	0.124347	0.361149	Pparg/Irs1/Rreb1/Dusp10/Sema4a/Met/Mtor/Nus1/Csnk2b/Atp5a1	10
GO:0034394	GO:0034394	protein localization to cell surface	4/557	71/20606	0.125682	0.363196	Nedd4l/Erbb4/Lrig2/Picalm	4
GO:0098586	GO:0098586	cellular response to virus	4/557	71/20606	0.125682	0.363196	Ankrd17/Atf2/Smad3/Pum1	4
GO:0010880	GO:0010880	regulation of release of sequestered calcium ion into cytosol by sarcoplasmic reticulum	2/557	23/20606	0.12725	0.363196	Pde4d/Chd7	2
GO:0019076	GO:0019076	viral release from host cell	2/557	23/20606	0.12725	0.363196	Pcx/Chmp4b	2
GO:0035891	GO:0035891	exit from host cell	2/557	23/20606	0.12725	0.363196	Pcx/Chmp4b	2
GO:0097284	GO:0097284	hepatocyte apoptotic process	2/557	23/20606	0.12725	0.363196	Ppara/Atf2	2
GO:0098780	GO:0098780	response to mitochondrial depolarisation	2/557	23/20606	0.12725	0.363196	Hk2/Prkn	2
GO:1900101	GO:1900101	regulation of endoplasmic reticulum unfolded protein response	2/557	23/20606	0.12725	0.363196	Bfar/Pik3r1	2
GO:0032355	GO:0032355	response to estradiol	3/557	46/20606	0.127523	0.363196	Ncoa1/Socs2/Esr1	3
GO:1903115	GO:1903115	regulation of actin filament-based movement	3/557	46/20606	0.127523	0.363196	Pde4d/Atp2a2/Cav1	3
GO:2000241	GO:2000241	regulation of reproductive process	9/557	215/20606	0.129907	0.368886	Pde3a/B4galt1/Shb/Esr1/Insr/Kit/Rbpj/Cyp51/Prkaca	9
GO:0001756	GO:0001756	somitogenesis	4/557	72/20606	0.130414	0.369184	Kdm6a/Zeb2/Smad3/Rbpj	4
GO:0043112	GO:0043112	receptor metabolic process	4/557	72/20606	0.130414	0.369184	Lmtk2/Mtmr2/Agrn/Arfgef2	4
GO:0048678	GO:0048678	response to axon injury	4/557	72/20606	0.130414	0.369184	Lrig2/Ntrk3/Mapk8ip3/Ndel1	4
GO:0035637	GO:0035637	multicellular organismal signaling	7/557	156/20606	0.130845	0.370176	Pde4d/Ntrk3/Kcnd2/Mtor/Gja1/Mef2a/Cav1	7
GO:0070988	GO:0070988	demethylation	4/557	73/20606	0.135219	0.379043	Kdm5c/Kdm6a/Kdm6b/Kdm2a	4
GO:0009081	GO:0009081	branched-chain amino acid metabolic process	2/557	24/20606	0.136447	0.37947	Dbt/Dld	2
GO:0032288	GO:0032288	myelin assembly	2/557	24/20606	0.136447	0.37947	Gnpat/Mtmr2	2
GO:0036315	GO:0036315	cellular response to sterol	2/557	24/20606	0.136447	0.37947	Rora/Insig1	2
GO:0042537	GO:0042537	benzene-containing compound metabolic process	2/557	24/20606	0.136447	0.37947	Cyp4b1/Acaa1b	2
GO:0051481	GO:0051481	negative regulation of cytosolic calcium ion concentration	2/557	24/20606	0.136447	0.37947	Gtf2i/Smad3	2
GO:0072348	GO:0072348	sulfur compound transport	3/557	48/20606	0.139865	0.385933	Slc27a1/Lrrc8d/Slc26a8	3
GO:0009416	GO:0009416	response to light stimulus	12/557	312/20606	0.141125	0.388709	Pparg/Ddhd2/Dcun1d3/Cpt1b/Per1/Kit/Pik3r1/Nptn/Synpo/Mtor/Ino80/Uvssa	12
GO:0001505	GO:0001505	regulation of neurotransmitter levels	10/557	251/20606	0.144163	0.390669	Adra1a/Cadps2/Prkn/Nr3c2/Cyth1/Dtnbp1/Nr4a1/Atp2a2/Prkaca/Dagla	10
GO:0090559	GO:0090559	regulation of membrane permeability	4/557	75/20606	0.14504	0.390669	Hk2/Atf2/Mtor/Rhot2	4
GO:0002082	GO:0002082	regulation of oxidative phosphorylation	2/557	25/20606	0.145785	0.390669	Mlxipl/Cox7a2	2
GO:0050927	GO:0050927	positive regulation of positive chemotaxis	2/557	25/20606	0.145785	0.390669	Ntrk3/Smad3	2
GO:0051590	GO:0051590	positive regulation of neurotransmitter transport	2/557	25/20606	0.145785	0.390669	Prkn/Dtnbp1	2
GO:0055064	GO:0055064	chloride ion homeostasis	2/557	25/20606	0.145785	0.390669	Slc12a2/Slc12a7	2
GO:0070841	GO:0070841	inclusion body assembly	2/557	25/20606	0.145785	0.390669	Dlgap1/Prkn	2
GO:0097062	GO:0097062	dendritic spine maintenance	2/557	25/20606	0.145785	0.390669	Insr/Mtmr2	2
GO:1902993	GO:1902993	positive regulation of amyloid precursor protein catabolic process	2/557	25/20606	0.145785	0.390669	Spon1/Picalm	2
GO:0030323	GO:0030323	respiratory tube development	9/557	221/20606	0.14608	0.390669	Pcsk5/Stk40/Sec24b/Mapk8ip3/Cdc42/Rbpj/Nfib/Epas1/Ctsz	9
GO:0007339	GO:0007339	binding of sperm to zona pellucida	3/557	49/20606	0.146181	0.390669	B4galt1/Aldoa/Ubap2l	3
GO:0007588	GO:0007588	excretion	3/557	49/20606	0.146181	0.390669	Adra1a/Nr3c2/Gnas	3
GO:0010718	GO:0010718	positive regulation of epithelial to mesenchymal transition	3/557	49/20606	0.146181	0.390669	Bcl9l/Smad3/Mtor	3
GO:0042755	GO:0042755	eating behavior	3/557	49/20606	0.146181	0.390669	Dgat1/Cd36/Mtor	3
GO:0055081	GO:0055081	anion homeostasis	3/557	49/20606	0.146181	0.390669	Slc12a2/Ank/Slc12a7	3
GO:1903532	GO:1903532	positive regulation of secretion by cell	13/557	347/20606	0.148789	0.396712	Pparg/Irs1/Cadps2/Nr3c1/Mpc2/Prkn/Slc12a2/Sybu/Zfp384/Dtnbp1/Itsn1/Gja1/Nadk	13
GO:0034728	GO:0034728	nucleosome organization	4/557	76/20606	0.150053	0.398676	Setd2/Chd1/Smarca5/Srcap	4
GO:0050878	GO:0050878	regulation of body fluid levels	13/557	348/20606	0.151013	0.400548	Adtrp/Gpat4/Socs2/Cd36/Nr3c2/Erbb4/C3/Dtnbp1/Gnas/Scd1/Met/Gja1/Cav1	13
GO:0035592	GO:0035592	establishment of protein localization to extracellular region	14/557	380/20606	0.151166	0.40072	Pparg/Irs1/Dgat1/Adtrp/Mpc2/Prkn/Slc12a2/Sybu/Lmf1/Pfkl/Zfp384/Cyp51/Gja1/Nadk	14
GO:0070085	GO:0070085	glycosylation	9/557	223/20606	0.151688	0.401408	St3gal6/B4galt1/B3galt1/Lmf1/Alg12/Cog4/St6galnac5/Pmm1/Nus1	9
GO:0003254	GO:0003254	regulation of membrane depolarization	3/557	50/20606	0.152589	0.402864	Nedd4l/Gja1/Slmap	3
GO:0006998	GO:0006998	nuclear envelope organization	3/557	50/20606	0.152589	0.402864	Chmp4b/Lmna/Ndel1	3
GO:0098739	GO:0098739	import across plasma membrane	8/557	193/20606	0.153244	0.403388	Acsl1/Slc27a1/Slc36a2/Cd36/Slc12a2/Slc12a7/Slc16a2/Cav1	8
GO:0043113	GO:0043113	receptor clustering	4/557	77/20606	0.155131	0.403388	Dnaja3/Dlg2/Magi2/Agrn	4
GO:1904888	GO:1904888	cranial skeletal system development	4/557	77/20606	0.155131	0.403388	Setd2/Gnas/Smad3/Insig1	4
GO:0006883	GO:0006883	cellular sodium ion homeostasis	2/557	26/20606	0.155251	0.403388	Nr3c2/Slc12a2	2
GO:0043129	GO:0043129	surfactant homeostasis	2/557	26/20606	0.155251	0.403388	Erbb4/Epas1	2
GO:0051354	GO:0051354	negative regulation of oxidoreductase activity	2/557	26/20606	0.155251	0.403388	Prkn/Cav1	2
GO:0051450	GO:0051450	myoblast proliferation	2/557	26/20606	0.155251	0.403388	Atf2/Met	2
GO:0065005	GO:0065005	protein-lipid complex assembly	2/557	26/20606	0.155251	0.403388	Dgat1/Lpcat3	2
GO:0097049	GO:0097049	motor neuron apoptotic process	2/557	26/20606	0.155251	0.403388	Atf2/Agrn	2
GO:0097186	GO:0097186	amelogenesis	2/557	26/20606	0.155251	0.403388	Ppara/Atf2	2
GO:0098732	GO:0098732	macromolecule deacylation	6/557	134/20606	0.155662	0.403541	Chd3/Bcl6/Per1/Smarca5/Gatad2b/Tbl1xr1	6
GO:0060251	GO:0060251	regulation of glial cell proliferation	3/557	51/20606	0.159084	0.410557	Ski/Mtor/Vim	3
GO:0097352	GO:0097352	autophagosome maturation	3/557	51/20606	0.159084	0.410557	Chmp4b/Snx14/Atp2a2	3
GO:0044706	GO:0044706	multi-multicellular organism process	7/557	165/20606	0.160386	0.412061	B4galt1/Ddo/Pcsk5/Lamb1/Esr1/Mtor/Prdx3	7
GO:0071692	GO:0071692	protein localization to extracellular region	14/557	385/20606	0.162042	0.416083	Pparg/Irs1/Dgat1/Adtrp/Mpc2/Prkn/Slc12a2/Sybu/Lmf1/Pfkl/Zfp384/Cyp51/Gja1/Nadk	14
GO:0048736	GO:0048736	appendage development	8/557	196/20606	0.162603	0.416823	Sik3/Smoc1/Pcsk5/Chd7/Mbnl1/Gnas/Ski/Gja1	8
GO:0060173	GO:0060173	limb development	8/557	196/20606	0.162603	0.416823	Sik3/Smoc1/Pcsk5/Chd7/Mbnl1/Gnas/Ski/Gja1	8
GO:0061351	GO:0061351	neural precursor cell proliferation	8/557	196/20606	0.162603	0.416823	Foxo1/Rere/Zeb2/Rora/Ctnna1/Slc16a2/Ctsz/Dagla	8
GO:0002832	GO:0002832	negative regulation of response to biotic stimulus	5/557	107/20606	0.164019	0.417661	Pparg/Dusp10/Dnaja3/Crk/Otop1	5
GO:0006376	GO:0006376	mRNA splice site selection	2/557	27/20606	0.164829	0.417661	Mbnl1/Khdc4	2
GO:0030318	GO:0030318	melanocyte differentiation	2/557	27/20606	0.164829	0.417661	Zeb2/Kit	2
GO:0032042	GO:0032042	mitochondrial DNA metabolic process	2/557	27/20606	0.164829	0.417661	Ppargc1a/Dnaja3	2
GO:0046716	GO:0046716	muscle cell cellular homeostasis	2/557	27/20606	0.164829	0.417661	Aldoa/Cav1	2
GO:0048820	GO:0048820	hair follicle maturation	2/557	27/20606	0.164829	0.417661	Rbpj/Fermt1	2
GO:0006687	GO:0006687	glycosphingolipid metabolic process	3/557	52/20606	0.165662	0.417661	B3galt1/Kit/St6galnac5	3
GO:0044058	GO:0044058	regulation of digestive system process	3/557	52/20606	0.165662	0.417661	Dgat1/Lpcat3/Epb41	3
GO:0045907	GO:0045907	positive regulation of vasoconstriction	3/557	52/20606	0.165662	0.417661	Adra1a/Gja1/Cav1	3
GO:0048066	GO:0048066	developmental pigmentation	3/557	52/20606	0.165662	0.417661	Grk3/Zeb2/Kit	3
GO:0003018	GO:0003018	vascular process in circulatory system	9/557	228/20606	0.166161	0.418459	Slc27a1/Adra1a/Pde3a/Nr3c1/Cd36/Gja1/Scpep1/Slc16a2/Cav1	9
GO:0008344	GO:0008344	adult locomotory behavior	5/557	108/20606	0.168449	0.422597	Fgf14/Prkn/Chd7/Pum1/Prex2	5
GO:0043413	GO:0043413	macromolecule glycosylation	8/557	198/20606	0.168987	0.423483	St3gal6/B4galt1/B3galt1/Lmf1/Alg12/St6galnac5/Pmm1/Nus1	8
GO:0009880	GO:0009880	embryonic pattern specification	4/557	80/20606	0.170738	0.425601	Kdm6a/Nrp2/Erbb4/Smad3	4
GO:0071229	GO:0071229	cellular response to acid chemical	4/557	80/20606	0.170738	0.425601	Zeb1/Prkn/Eno1/Mtor	4
GO:0032496	GO:0032496	response to lipopolysaccharide	10/557	261/20606	0.171069	0.425908	Mapkapk2/Pde4d/Dusp10/Cd36/Hadhb/Slc12a2/Noct/Sbno2/Vim/Prdx3	10
GO:0034446	GO:0034446	substrate adhesion-dependent cell spreading	5/557	109/20606	0.172925	0.427513	Rreb1/Megf9/Lamb1/Cdc42/Crk	5
GO:0006699	GO:0006699	bile acid biosynthetic process	2/557	28/20606	0.174508	0.428651	Abcd3/Slc27a2	2
GO:1904035	GO:1904035	regulation of epithelial cell apoptotic process	5/557	110/20606	0.177447	0.433088	Ppargc1a/Ppara/Esr1/Mtor/Tia1	5
GO:0043281	GO:0043281	regulation of cysteine-type endopeptidase activity involved in apoptotic process	8/557	201/20606	0.178773	0.435146	Pparg/Cradd/Rffl/Ppp2ca/Dnaja3/Smad3/Map3k5/Nr4a1	8
GO:0055072	GO:0055072	iron ion homeostasis	4/557	82/20606	0.181435	0.440478	Picalm/Ncoa4/Cp/Epas1	4
GO:0042659	GO:0042659	regulation of cell fate specification	2/557	29/20606	0.184274	0.444031	Chd3/Gatad2b	2
GO:0045454	GO:0045454	cell redox homeostasis	2/557	29/20606	0.184274	0.444031	Prdx3/Dld	2
GO:0046885	GO:0046885	regulation of hormone biosynthetic process	2/557	29/20606	0.184274	0.444031	Ppargc1a/Nr3c1	2
GO:0051445	GO:0051445	regulation of meiotic cell cycle	3/557	55/20606	0.185851	0.445072	Pde3a/Insr/Prkaca	3
GO:0035282	GO:0035282	segmentation	5/557	112/20606	0.186622	0.445408	Kdm6a/Nrp2/Zeb2/Smad3/Rbpj	5
GO:0007606	GO:0007606	sensory perception of chemical stimulus	4/557	83/20606	0.186865	0.445408	Adcy3/Nav2/Cd36/Gnas	4
GO:0034103	GO:0034103	regulation of tissue remodeling	4/557	83/20606	0.186865	0.445408	Pparg/Ppargc1b/Pdk4/Gja1	4
GO:0050000	GO:0050000	chromosome localization	4/557	83/20606	0.186865	0.445408	Chmp4b/Lmna/Trappc12/Ndel1	4
GO:0051783	GO:0051783	regulation of nuclear division	6/557	142/20606	0.187127	0.445569	Pde3a/Esr1/Insr/Cdc42/Ik/Met	6
GO:0007088	GO:0007088	regulation of mitotic nuclear division	5/557	113/20606	0.191274	0.454733	Esr1/Insr/Cdc42/Ik/Met	5
GO:0031641	GO:0031641	regulation of myelination	3/557	56/20606	0.192719	0.456277	Mtmr2/Mtor/Cyfip1	3
GO:0098754	GO:0098754	detoxification	3/557	56/20606	0.192719	0.456277	Pim1/Cd36/Fancc	3
GO:0006836	GO:0006836	neurotransmitter transport	9/557	237/20606	0.193765	0.45699	Adra1a/Cadps2/Prkn/Nr3c2/Cyth1/Dtnbp1/Nr4a1/Atp2a2/Prkaca	9
GO:0008053	GO:0008053	mitochondrial fusion	2/557	30/20606	0.194116	0.45699	Prkn/Afg3l2	2
GO:0031116	GO:0031116	positive regulation of microtubule polymerization	2/557	30/20606	0.194116	0.45699	Met/Cav1	2
GO:2000178	GO:2000178	negative regulation of neural precursor cell proliferation	2/557	30/20606	0.194116	0.45699	Ctnna1/Slc16a2	2
GO:1902905	GO:1902905	positive regulation of supramolecular fiber organization	7/557	175/20606	0.196377	0.461839	Smad3/Cdc42/Met/Synpo/Mtor/Cyfip1/Cav1	7
GO:0032259	GO:0032259	methylation	13/557	367/20606	0.1965	0.46189	Setd2/Etf1/Smarca5/Setd4/Gnas/Lmna/Setbp1/Brd4/Nfyc/Setd5/Kcnq1ot1/Kmt5a/Mettl24	13
GO:0006911	GO:0006911	phagocytosis, engulfment	4/557	85/20606	0.197879	0.46347	Pparg/Cd36/C3/Cdc42	4
GO:0030500	GO:0030500	regulation of bone mineralization	4/557	85/20606	0.197879	0.46347	Txlng/Ank/Smad3/Gja1	4
GO:1903053	GO:1903053	regulation of extracellular matrix organization	3/557	57/20606	0.199649	0.466187	Adtrp/Lamb1/Smad3	3
GO:0044000	GO:0044000	movement in host	5/557	115/20606	0.200697	0.467207	Insr/Pcx/Chmp4b/Nectin2/Cav1	5
GO:0009612	GO:0009612	response to mechanical stimulus	6/557	146/20606	0.203721	0.470176	Cradd/Cd36/Slc12a2/Kit/Piezo1/Cav1	6
GO:0034101	GO:0034101	erythrocyte homeostasis	6/557	146/20606	0.203721	0.470176	Bcl6/Kit/Cdk6/Epas1/Gas2l1/Rbfox2	6
GO:0006688	GO:0006688	glycosphingolipid biosynthetic process	2/557	31/20606	0.204023	0.470176	B3galt1/St6galnac5	2
GO:0022011	GO:0022011	myelination in peripheral nervous system	2/557	31/20606	0.204023	0.470176	Ntrk3/Ski	2
GO:0035767	GO:0035767	endothelial cell chemotaxis	2/557	31/20606	0.204023	0.470176	Met/Nr4a1	2
GO:0036297	GO:0036297	interstrand cross-link repair	2/557	31/20606	0.204023	0.470176	Rad51/Fancc	2
GO:0042634	GO:0042634	regulation of hair cycle	2/557	31/20606	0.204023	0.470176	Per1/Fermt1	2
GO:0043276	GO:0043276	anoikis	2/557	31/20606	0.204023	0.470176	Pdk4/Cav1	2
GO:0045070	GO:0045070	positive regulation of viral genome replication	2/557	31/20606	0.204023	0.470176	Ppara/Top2b	2
GO:0007368	GO:0007368	determination of left/right symmetry	5/557	117/20606	0.210274	0.479761	Pcsk5/Smad3/Rbpj/Gja1/Kdm2a	5
GO:0046434	GO:0046434	organophosphate catabolic process	6/557	148/20606	0.212212	0.482701	Gpd1/Dpyd/Plbd1/Nudt3/Pla2g15/Mtmr2	6
GO:0031345	GO:0031345	negative regulation of cell projection organization	8/557	211/20606	0.213087	0.482701	Lrig2/Sema4a/Dtnbp1/Capzb/Rap1gap/Vim/Dleu2/Ctsz	8
GO:0050879	GO:0050879	multicellular organismal movement	3/557	59/20606	0.213681	0.482701	Itpr1/Nr4a1/Mtor	3
GO:0050881	GO:0050881	musculoskeletal movement	3/557	59/20606	0.213681	0.482701	Itpr1/Nr4a1/Mtor	3
GO:0044030	GO:0044030	regulation of DNA methylation	2/557	32/20606	0.213984	0.482701	Smarca5/Kcnq1ot1	2
GO:0060977	GO:0060977	coronary vasculature morphogenesis	2/557	32/20606	0.213984	0.482701	Setd2/Sec24b	2
GO:0007018	GO:0007018	microtubule-based movement	14/557	407/20606	0.21441	0.483423	Adcy3/Pex14/Sybu/Adcy10/Dnhd1/Dtnbp1/Mapk8ip3/Slc26a8/Cdc42/Met/Dlg2/Borcs5/Rhot2/Ndel1	14
GO:0031507	GO:0031507	heterochromatin formation	4/557	88/20606	0.214754	0.483486	Smarca5/Gnas/Lmna/Kcnq1ot1	4
GO:0045995	GO:0045995	regulation of embryonic development	4/557	88/20606	0.214754	0.483486	Insr/Noct/Lama4/Ino80	4
GO:0110148	GO:0110148	biomineralization	7/557	180/20606	0.215474	0.484395	Ppara/Txlng/Ank/Sbno2/Smad3/Gja1/Otop1	7
GO:0006814	GO:0006814	sodium ion transport	9/557	245/20606	0.219832	0.491839	Slc4a4/Fgf14/Nedd4l/Per1/Slc12a2/Gnas/Ahcyl1/Slmap/Agrn	9
GO:0019098	GO:0019098	reproductive behavior	3/557	60/20606	0.220775	0.491839	Ddo/Ncoa1/Nr3c1	3
GO:0042446	GO:0042446	hormone biosynthetic process	3/557	60/20606	0.220775	0.491839	Ppargc1a/Nr3c1/Dio2	3
GO:0046902	GO:0046902	regulation of mitochondrial membrane permeability	3/557	60/20606	0.220775	0.491839	Hk2/Atf2/Rhot2	3
GO:0042178	GO:0042178	xenobiotic catabolic process	2/557	33/20606	0.223989	0.49576	Acsl1/Acaa1b	2
GO:0150117	GO:0150117	positive regulation of cell-substrate junction organization	2/557	33/20606	0.223989	0.49576	Pik3r1/Smad3	2
GO:0035710	GO:0035710	CD4-positive, alpha-beta T cell activation	5/557	120/20606	0.224908	0.497074	Shb/Bcl6/Sema4a/Rora/Mtor	5
GO:0044703	GO:0044703	multi-organism reproductive process	6/557	151/20606	0.225172	0.497419	Ddo/Pcsk5/Lamb1/Esr1/Mtor/Prdx3	6

### Sheet: WA2
...1	ID	Description	GeneRatio	BgRatio	pvalue	p.adjust	geneID	Count
GO:0019432	GO:0019432	triglyceride biosynthetic process	14/500	40/20606	2.66754e-13	1.18812e-09	Slc27a1/Acsl1/Dgat1/Pnpla3/Gpam/Gpat3/Thrsp/Tcf7l2/Dgat2/Lpgat1/Acsl4/Ldlr/Srebf1/Scarb1	14
GO:0019216	GO:0019216	regulation of lipid metabolic process	36/500	374/20606	2.16476e-12	4.82092e-09	Irs1/Slc27a1/Esr1/Dgat1/Pcx/Sorbs1/Sorl1/Gpam/Angptl8/Thrsp/Rora/Pde3b/Tcf7l2/Mlxipl/Lpcat3/Mtmr3/Dgat2/Vav3/Chp1/Lpgat1/Lonp2/Fabp5/App/Acsl4/Ldlr/Igf1/Ncor1/Igfbp7/Srebf1/Cav1/Pdk1/Scarb1/Elovl5/Lamtor1/Fdps/Opa3	36
GO:0071375	GO:0071375	cellular response to peptide hormone stimulus	26/500	266/20606	1.91e-09	1.16315e-06	Irs1/Slc27a1/Sorbs1/Cpeb2/Sorl1/Gpam/Plcb1/Insr/Pde3b/Grb10/Tshr/Socs2/Sh2b2/Sik2/Bcar3/Ncoa1/Pik3r1/Foxo1/Ghr/Syap1/Prkcb/Adrm1/Uso1/Igf1/Srebf1/Cav1	26
GO:0006631	GO:0006631	fatty acid metabolic process	34/500	433/20606	2.08918e-09	1.16315e-06	Irs1/Slc27a1/Acsl1/Dgat1/Ptges/Fasn/Pnpla3/Mgll/Gpam/Elovl6/Acaca/Acss2/Echdc1/Acly/Akr1cl/Prkar2b/Mlxipl/Dgat2/Lpgat1/Acot4/Lonp2/Fabp5/Acsl4/Ivd/Acbd4/Acad11/Ncor1/Fabp4/Srebf1/Cav1/Pdk1/Cyb5a/Elovl5/Abhd3	34
GO:0032870	GO:0032870	cellular response to hormone stimulus	36/500	486/20606	3.30398e-09	1.6351e-06	Irs1/Slc27a1/Acsl1/Esr1/Sorbs1/Cpeb2/Sorl1/Gpam/Acaca/Plcb1/Insr/Ar/Pde3b/Prlr/Grb10/Tshr/Socs2/Sh2b2/Sik2/Bcar3/Ncoa1/Zmiz1/Pik3r1/Foxo1/Ghr/Arid1a/Syap1/Prkcb/Per1/Adrm1/Uso1/Igf1/Ncor1/Srebf1/Cav1/Smyd3	36
GO:0045444	GO:0045444	fat cell differentiation	25/500	258/20606	4.68623e-09	1.8975e-06	Tmem120b/Retn/Lama4/Angptl8/Plcb1/Rora/Cmklr1/Osbpl11/Itga6/Zfp516/Tcf7l2/Zbtb16/Sh2b2/Wwtr1/Foxo1/Fgf10/Adig/Rreb1/Tmem120a/Syap1/Mrap/Igf1/Fabp4/Srebf1/Opa3	25
GO:0062012	GO:0062012	regulation of small molecule metabolic process	29/500	355/20606	1.3683e-08	3.38578e-06	Irs1/Dgat1/Sorbs1/Me1/Pfkfb1/Insr/Rora/Tcf7l2/Mlxipl/Lpcat3/Foxo1/Dgat2/Lpgat1/Lonp2/Fabp5/App/Acsl4/Clybl/Ldlr/Atp2b4/Igf1/Pth1r/Ncor1/Nos3/Srebf1/Cav1/Pdk1/Elovl5/Fdps	29
GO:0016051	GO:0016051	carbohydrate biosynthetic process	20/500	202/20606	1.15326e-07	2.18785e-05	Irs1/Pcx/Sorbs1/B3galt1/Insr/Pgd/Grb10/Tcf7l2/Foxo1/Dgat2/G6pdx/St6galnac5/Gys1/B3galt2/Cltc/Igf1/Pth1r/Hs2st1/St3gal4/Phkg1	20
GO:0043434	GO:0043434	response to peptide hormone	27/500	347/20606	1.1789e-07	2.18785e-05	Irs1/Slc27a1/Sorbs1/Retn/Cpeb2/Sorl1/Gpam/Plcb1/Insr/Pde3b/Grb10/Tshr/Socs2/Sh2b2/Sik2/Bcar3/Ncoa1/Pik3r1/Foxo1/Ghr/Syap1/Prkcb/Adrm1/Uso1/Igf1/Srebf1/Cav1	27
GO:0006637	GO:0006637	acyl-CoA metabolic process	13/500	88/20606	1.97835e-07	3.38907e-05	Acsl1/Dgat1/Fasn/Gpam/Acaca/Acss2/Acly/Dgat2/Acot4/Acsl4/Pdk1/Pdhb/Pmvk	13
GO:0035383	GO:0035383	thioester metabolic process	13/500	88/20606	1.97835e-07	3.38907e-05	Acsl1/Dgat1/Fasn/Gpam/Acaca/Acss2/Acly/Dgat2/Acot4/Acsl4/Pdk1/Pdhb/Pmvk	13
GO:0007264	GO:0007264	small GTPase mediated signal transduction	30/500	429/20606	2.42562e-07	4.00137e-05	Auts2/Ralgapa2/Bcl6/Rhof/Pik3cb/Rgl1/Mmd2/Ephb2/Sh2b2/Abca1/Srgap1/Bcar3/Rasa3/Arhgap5/Cbl/Vav3/Fgf10/Dock9/Sipa1l2/Nisch/Cyth1/Dlc1/Garnl3/Uso1/Chn1/Dock1/Igf1/Psd3/Arhgef7/Abi2	30
GO:0019693	GO:0019693	ribose phosphate metabolic process	30/500	433/20606	2.95766e-07	4.7048e-05	Acsl1/Dgat1/Fasn/Gpam/Acaca/Acss2/Insr/Rora/Acly/Xdh/Hprt/Mlxipl/Slc25a25/Pank3/Tkt/Adcy5/Dgat2/G6pdx/Acot4/Nudt4/App/Acsl4/Igf1/Ncor1/Adcy10/Ctps2/Pdk1/Pdhb/Pmvk/Cmpk1	30
GO:1905952	GO:1905952	regulation of lipid localization	18/500	185/20606	6.40915e-07	8.1561e-05	Acsl1/Dgat1/Retn/Ptges/Osbpl11/Atp8a1/Thbs1/Abca1/Pla2r1/Lpcat3/Ikbke/Acsl4/Nus1/Cav1/Tmem135/Eepd1/Scarb1/Lamtor1	18
GO:0055088	GO:0055088	lipid homeostasis	17/500	169/20606	8.20967e-07	9.6226e-05	Dgat1/Pnpla3/Gpam/Angptl8/Acaca/Rora/Mlxipl/Abca1/Dgat2/Tlcd1/Ldlr/Nus1/Ncor1/Fabp4/Cav1/Scarb1/Lamtor1	17
GO:0019217	GO:0019217	regulation of fatty acid metabolic process	13/500	100/20606	8.99224e-07	0.000102671	Irs1/Dgat1/Mlxipl/Dgat2/Lpgat1/Lonp2/Fabp5/Acsl4/Ncor1/Srebf1/Cav1/Pdk1/Elovl5	13
GO:0048638	GO:0048638	regulation of developmental growth	27/500	385/20606	9.2206e-07	0.000102671	Mgll/Gpam/Kcnk2/Plcb1/Insr/Ar/Chd7/Tshr/Socs2/Tcf7l2/Picalm/Cdkl5/G6pdx/Smad7/Ghr/Ccnd2/App/Fgf13/Sema6d/Ifrd1/Igf1/Ncor1/Adnp/Sema3a/Atrn/Fdps/Sema4a	27
GO:0048009	GO:0048009	insulin-like growth factor receptor signaling pathway	8/500	36/20606	1.89107e-06	0.00019588	Irs1/Plcb1/Ar/Grb10/Pik3r1/Ghr/Igf1/Atxn7	8
GO:0042326	GO:0042326	negative regulation of phosphorylation	26/500	381/20606	2.42946e-06	0.000240463	Sorl1/Ctdspl/Insr/Prr5l/Plpp3/Grb10/Xdh/Pik3cb/Shb/Prkar2b/Ephb2/Mlxipl/Wwtr1/Cbl/Mapk8ip1/Chp1/Smad7/Dtnbp1/Mllt1/Igf1/Ppp2ca/Ncor1/Atxn7/Fabp4/Cav1/Smyd3	26
GO:2000112	GO:2000112	regulation of cellular macromolecule biosynthetic process	28/500	436/20606	3.2428e-06	0.000313987	Irs1/Dapk1/Sorbs1/Cpeb2/Prr16/Plcb1/Insr/Taco1/Grb10/Trub2/Tcf7l2/Thbs1/Eif4g3/Chp1/Larp1/Aco1/Eif3e/Cnot7/App/Per1/Gcn1/Igf1/Cpeb4/Eif2s3x/Fmr1/Larp1b/Samd4/Eif2ak4	28
GO:0033674	GO:0033674	positive regulation of kinase activity	27/500	426/20606	6.18373e-06	0.000562089	Irs1/Slc27a1/Acsl1/Mmd/Nrxn1/Pfkfb1/Insr/Map3k5/Prlr/Mmd2/Ephb2/Thbs1/Gprc5b/Vav3/Tead1/Ghr/Ccnd2/Syap1/Zeb2/App/Atp2b4/Gcn1/Igf1/Ppp2ca/Adnp/Abi2/Gas6	27
GO:0001933	GO:0001933	negative regulation of protein phosphorylation	23/500	333/20606	7.58639e-06	0.000662544	Sorl1/Ctdspl/Insr/Prr5l/Plpp3/Xdh/Pik3cb/Shb/Prkar2b/Ephb2/Mlxipl/Wwtr1/Cbl/Mapk8ip1/Chp1/Smad7/Dtnbp1/Mllt1/Igf1/Ppp2ca/Fabp4/Cav1/Smyd3	23
GO:0034248	GO:0034248	regulation of cellular amide metabolic process	26/500	407/20606	7.98272e-06	0.000683751	Dapk1/Spon1/Cpeb2/Sorl1/Prr16/Taco1/Trub2/Thbs1/Picalm/Eif4g3/Larp1/Aco1/Eif3e/Cnot7/App/Per1/Gcn1/Igf1/Cpeb4/Eif2s3x/Gga3/Fmr1/Pdk1/Larp1b/Samd4/Eif2ak4	26
GO:0010876	GO:0010876	lipid localization	28/500	458/20606	8.19847e-06	0.00068898	Slc27a1/Nrip1/Acsl1/Dgat1/Retn/Cidec/Ptges/Gulp1/Osbpl11/Atp8a1/Thbs1/Abca1/Esyt2/Pla2r1/Lpcat3/Dgat2/Fabp5/Ikbke/Acsl4/Ldlr/Proca1/Nus1/Fabp4/Cav1/Tmem135/Eepd1/Scarb1/Lamtor1	28
GO:0005996	GO:0005996	monosaccharide metabolic process	19/500	254/20606	1.54846e-05	0.00120997	Irs1/Pcx/Sorbs1/Pfkfb1/Insr/Pgd/Rora/Chst1/Tcf7l2/Pik3r1/Foxo1/Dgat2/G6pdx/Fabp5/Nisch/Igf1/Pdk1/Pdhb/B3glct	19
GO:0035264	GO:0035264	multicellular organism growth	17/500	211/20606	1.66437e-05	0.00127812	Gpam/Kdm6a/Ar/Chd7/Tshr/Socs2/Tcf7l2/Slc25a25/Wwtr1/Sik3/G6pdx/Ghr/App/Ccm2/Igf1/Ncor1/Atrn	17
GO:0006066	GO:0006066	alcohol metabolic process	23/500	351/20606	1.77212e-05	0.00131497	Nsdhl/Plcb1/Plpp3/Akr1cl/Abca1/Lpcat3/Dgat2/Slc5a3/Ppip5k1/G6pdx/Nudt4/Sc5d/App/Ldlr/Pth1r/Nus1/Dhrs3/Srebf1/Scarb1/Fdps/Pmvk/Cyp51/Shpk	23
GO:0010565	GO:0010565	regulation of cellular ketone metabolic process	14/500	150/20606	1.80093e-05	0.00131497	Irs1/Dgat1/Mlxipl/Dgat2/Lpgat1/Lonp2/Fabp5/Acsl4/Atp2b4/Ncor1/Srebf1/Cav1/Pdk1/Elovl5	14
GO:0120162	GO:0120162	positive regulation of cold-induced thermogenesis	11/500	96/20606	2.11444e-05	0.00149488	Acsl1/Elovl6/Prlr/Grb10/Cmklr1/Tshr/Zfp516/Fabp5/Irf4/Fabp4/Cav1	11
GO:0006109	GO:0006109	regulation of carbohydrate metabolic process	16/500	195/20606	2.34485e-05	0.0016104	Irs1/Sorbs1/Pfkfb1/Insr/Rora/Grb10/Tcf7l2/Mlxipl/Foxo1/Dgat2/App/Cltc/Igf1/Pth1r/Ncor1/Pdk1	16
GO:0048588	GO:0048588	developmental cell growth	19/500	262/20606	2.38631e-05	0.0016104	Auts2/Mgll/Vcl/Slit3/Picalm/Cdkl5/G6pdx/Smad7/Zeb2/App/Fgf13/Sema6d/Ifrd1/Igf1/Adnp/Sema3a/Fdps/Sema4a/Eif2ak4	19
GO:0032368	GO:0032368	regulation of lipid transport	14/500	155/20606	2.60645e-05	0.00165845	Acsl1/Dgat1/Retn/Ptges/Atp8a1/Thbs1/Abca1/Pla2r1/Lpcat3/Acsl4/Nus1/Cav1/Eepd1/Lamtor1	14
GO:0090288	GO:0090288	negative regulation of cellular response to growth factor stimulus	11/500	102/20606	3.749e-05	0.00225659	Adamts12/Sorl1/Hipk2/Xdh/Pik3cb/Tcf7l2/Thbs1/Smad7/Atp2b4/Htra1/Cav1	11
GO:0035384	GO:0035384	thioester biosynthetic process	6/500	27/20606	3.79983e-05	0.00225659	Acsl1/Acss2/Acly/Acsl4/Pdk1/Pdhb	6
GO:1990845	GO:1990845	adaptive thermogenesis	14/500	163/20606	4.55823e-05	0.00256992	Acsl1/Lama4/Sorl1/Elovl6/Prlr/Grb10/Cmklr1/Tshr/Zfp516/Slc25a44/Fabp5/Irf4/Fabp4/Cav1	14
GO:0008203	GO:0008203	cholesterol metabolic process	13/500	143/20606	4.70281e-05	0.00261829	Nsdhl/Abca1/Lpcat3/Dgat2/G6pdx/Sc5d/App/Ldlr/Srebf1/Scarb1/Fdps/Pmvk/Cyp51	13
GO:0001659	GO:0001659	temperature homeostasis	15/500	186/20606	5.118e-05	0.00277995	Slc27a1/Acsl1/Lama4/Ptges/Elovl6/Prlr/Grb10/Cmklr1/Tshr/Zfp516/Slc25a44/Fabp5/Irf4/Fabp4/Cav1	15
GO:0031667	GO:0031667	response to nutrient levels	22/500	352/20606	5.46868e-05	0.00286559	Cadps2/Sorl1/Pnpla3/Insr/Map3k5/Tcf7l2/Slc25a25/Sik2/Ncoa1/Mtmr3/Foxo1/Stk39/Larp1/Ldlr/Gcn1/Cpeb4/Kcnb1/Srebf1/Bckdhb/Tmem135/Gas6/Eif2ak4	22
GO:0006695	GO:0006695	cholesterol biosynthetic process	8/500	56/20606	5.80252e-05	0.00295423	Nsdhl/Lpcat3/G6pdx/Sc5d/Srebf1/Fdps/Pmvk/Cyp51	8
GO:1902653	GO:1902653	secondary alcohol biosynthetic process	8/500	56/20606	5.80252e-05	0.00295423	Nsdhl/Lpcat3/G6pdx/Sc5d/Srebf1/Fdps/Pmvk/Cyp51	8
GO:0006869	GO:0006869	lipid transport	24/500	408/20606	6.62513e-05	0.00327871	Slc27a1/Acsl1/Dgat1/Retn/Cidec/Ptges/Gulp1/Osbpl11/Atp8a1/Thbs1/Abca1/Esyt2/Pla2r1/Lpcat3/Fabp5/Acsl4/Ldlr/Proca1/Nus1/Fabp4/Cav1/Eepd1/Scarb1/Lamtor1	24
GO:0005978	GO:0005978	glycogen biosynthetic process	7/500	43/20606	7.17916e-05	0.00347565	Irs1/Sorbs1/Insr/Grb10/Gys1/Igf1/Phkg1	7
GO:0009250	GO:0009250	glucan biosynthetic process	7/500	43/20606	7.17916e-05	0.00347565	Irs1/Sorbs1/Insr/Grb10/Gys1/Igf1/Phkg1	7
GO:0010608	GO:0010608	post-transcriptional regulation of gene expression	26/500	466/20606	7.97319e-05	0.00377793	Dapk1/Esr1/Cpeb2/Prr16/Taco1/Mapkapk2/Trub2/Thbs1/Eif4g3/Larp1/Aco1/Eif3e/Ikbke/Cnot7/App/Per1/Gcn1/Igf1/Cpeb4/Eif2s3x/Ncor1/Fmr1/Cav1/Larp1b/Samd4/Eif2ak4	26
GO:0045785	GO:0045785	positive regulation of cell adhesion	27/500	496/20606	8.81829e-05	0.00408106	Smoc1/Gpam/Bcl6/Plpp3/Shb/Itga6/Thbs1/Zbtb16/Tgm2/Lamb1/Zmiz1/Piezo1/Hsph1/Vav3/Rin2/Smad7/Rreb1/Arid1a/Abi3bp/Zfp609/Dock1/Igf1/Nid1/St3gal4/Cav1/Pcsk5/Nfat5	27
GO:1903076	GO:1903076	regulation of protein localization to plasma membrane	11/500	112/20606	8.8878e-05	0.00408106	Sorbs1/Nrxn1/Ar/Ephb2/Picalm/Pik3r1/Mrap/Atp2b4/Cltc/Lyplal1/Numb	11
GO:0009083	GO:0009083	branched-chain amino acid catabolic process	5/500	20/20606	9.45313e-05	0.00427679	Slc25a44/Bcat2/Hibch/Ivd/Bckdhb	5
GO:0010632	GO:0010632	regulation of epithelial cell migration	17/500	243/20606	9.86646e-05	0.0043075	Irs1/Plpp3/Pik3cb/Thbs1/Arhgap5/Fgf10/Rin2/Rreb1/Gab2/Adamts9/Atp2b4/Dock1/Igf1/Nus1/Nos3/Sema3a/Sema4a	17
GO:0051259	GO:0051259	protein complex oligomerization	17/500	243/20606	9.86646e-05	0.0043075	Tmem120b/Me1/Slc1a5/Acaca/Lrrc8d/Hprt/Tgm2/Grin2b/Pdcd6ip/Chp1/Tmem120a/App/Clybl/Atl2/Kcnb1/Vasp/Pxdn	17
GO:0010631	GO:0010631	epithelial cell migration	20/500	316/20606	9.96121e-05	0.0043075	Irs1/Plpp3/Pik3cb/Thbs1/Arhgap5/Fgf10/Rin2/Rreb1/Gab2/Adamts9/Zeb2/Atp2b4/Dock1/Igf1/Nus1/Nos3/Mia3/Scarb1/Sema3a/Sema4a	20
GO:0090132	GO:0090132	epithelium migration	20/500	317/20606	0.000103978	0.00441188	Irs1/Plpp3/Pik3cb/Thbs1/Arhgap5/Fgf10/Rin2/Rreb1/Gab2/Adamts9/Zeb2/Atp2b4/Dock1/Igf1/Nus1/Nos3/Mia3/Scarb1/Sema3a/Sema4a	20
GO:0010907	GO:0010907	positive regulation of glucose metabolic process	7/500	46/20606	0.000111996	0.00449426	Irs1/Sorbs1/Insr/Tcf7l2/Foxo1/Dgat2/Igf1	7
GO:0071496	GO:0071496	cellular response to external stimulus	18/500	270/20606	0.00011481	0.00449426	Cadps2/Map3k5/Itga6/Tcf7l2/Sik2/Ncoa1/Piezo1/Mtmr3/Foxo1/Cradd/Gcn1/Cpeb4/Nos3/Kcnb1/Srebf1/Cav1/Gas6/Eif2ak4	18
GO:1902992	GO:1902992	negative regulation of amyloid precursor protein catabolic process	5/500	21/20606	0.000121609	0.00462603	Spon1/Sorl1/Picalm/Igf1/Gga3	5
GO:0048511	GO:0048511	rhythmic process	19/500	296/20606	0.000123003	0.00462603	Nrip1/Esr1/Retn/Rora/Kdm5c/Grin2b/Huwe1/Top1/Csnk1d/Per1/Adrm1/Dyrk1a/Igf1/Ncor1/Nos3/Crebbp/Srebf1/Kdm5a/Setx	19
GO:0050770	GO:0050770	regulation of axonogenesis	14/500	179/20606	0.000125369	0.00462603	Trak1/Pak3/Ephb2/Picalm/Cdkl5/Map6/Zeb2/Fgf13/Sema6d/Ifrd1/Chn1/Adnp/Sema3a/Sema4a	14
GO:0050999	GO:0050999	regulation of nitric-oxide synthase activity	6/500	33/20606	0.000125673	0.00462603	Esr1/Pik3cb/Atp2b4/Nus1/Cav1/Scarb1	6
GO:0050890	GO:0050890	cognition	21/500	348/20606	0.000131394	0.00479697	Nrxn1/Plcb1/Taco1/Chd7/Prkar2b/Atp8a1/Ephb2/Picalm/Grin2b/Lamb1/Ccnd2/App/Fgf13/Ldlr/Igf1/St3gal4/Adnp/Crebbp/Lhx8/Abi2/Eif2ak4	21
GO:0006417	GO:0006417	regulation of translation	21/500	349/20606	0.000136724	0.00489259	Dapk1/Cpeb2/Prr16/Taco1/Trub2/Thbs1/Eif4g3/Larp1/Aco1/Eif3e/Cnot7/App/Per1/Gcn1/Igf1/Cpeb4/Eif2s3x/Fmr1/Larp1b/Samd4/Eif2ak4	21
GO:0030900	GO:0030900	forebrain development	22/500	375/20606	0.000137309	0.00489259	Plcb1/Chd7/Mcph1/Ephb2/Hprt/Tcf7l2/Lamb1/Zmiz1/Fgf10/Arid1a/Zswim6/Zeb2/App/Fgf13/Dlc1/Tacc2/Numb/Ncor1/Lhx8/Sema3a/Agtpbp1/Mrtfa	22
GO:0006809	GO:0006809	nitric oxide biosynthetic process	9/500	81/20606	0.000150372	0.00519192	Esr1/Insr/Rora/Cyb5b/App/Atp2b4/Igf1/Nos3/Cav1	9
GO:0010827	GO:0010827	regulation of glucose transmembrane transport	9/500	82/20606	0.000165342	0.00566485	Irs1/Esr1/Sorbs1/Insr/Grb10/Sh2b2/Fabp5/Prkcb/Igf1	9
GO:0042180	GO:0042180	cellular ketone metabolic process	16/500	233/20606	0.000194101	0.00654945	Irs1/Dgat1/Akr1cl/Mlxipl/Dgat2/Lpgat1/Lonp2/Fabp5/Acsl4/Atp2b4/Ncor1/Srebf1/Cav1/Pdk1/Elovl5/Coq10b	16
GO:0030879	GO:0030879	mammary gland development	12/500	143/20606	0.000195704	0.00655389	Irs1/Esr1/Fasn/Ar/Prlr/Xdh/Socs2/Arhgap5/Fgf10/Rreb1/Igf1/Cav1	12
GO:0097242	GO:0097242	amyloid-beta clearance	6/500	36/20606	0.000207815	0.00685637	Insr/Picalm/App/Ldlr/Cltc/Cyp51	6
GO:0050767	GO:0050767	regulation of neurogenesis	24/500	444/20606	0.000238492	0.00777649	Tenm4/Sorl1/Trak1/Chd7/Pak3/Ephb2/Trf/Picalm/Tgm2/Cdkl5/Map6/Ctnna1/Zeb2/Fgf13/Sema6d/Ifrd1/Ldlr/Igf1/Numb/Adnp/Fmr1/Tbc1d24/Sema3a/Sema4a	24
GO:0009081	GO:0009081	branched-chain amino acid metabolic process	5/500	24/20606	0.000239196	0.00777649	Slc25a44/Bcat2/Hibch/Ivd/Bckdhb	5
GO:0046209	GO:0046209	nitric oxide metabolic process	9/500	87/20606	0.000260096	0.00820596	Esr1/Insr/Rora/Cyb5b/App/Atp2b4/Igf1/Nos3/Cav1	9
GO:0031589	GO:0031589	cell-substrate adhesion	21/500	366/20606	0.000261618	0.00820596	Adamts12/Smoc1/Sorbs1/Bcl6/Vcl/Pik3cb/Itga6/Thbs1/Lamb1/Pik3r1/Rin2/Rreb1/Adamts9/Abi3bp/Dlc1/Dock1/Nid1/Atrnl1/Pcsk5/Atrn/Gas6	21
GO:0060736	GO:0060736	prostate gland growth	4/500	14/20606	0.000282541	0.00856602	Esr1/Ar/Prlr/Igf1	4
GO:1904659	GO:1904659	glucose transmembrane transport	10/500	108/20606	0.000299278	0.00876963	Irs1/Slc27a1/Esr1/Sorbs1/Insr/Grb10/Sh2b2/Fabp5/Prkcb/Igf1	10
GO:0060560	GO:0060560	developmental growth involved in morphogenesis	17/500	267/20606	0.000303129	0.00882443	Esr1/Auts2/Mgll/Vcl/Slit3/Picalm/Cdkl5/Fgf10/Zeb2/App/Fgf13/Sema6d/Ifrd1/Adnp/Sema3a/Sema4a/Eif2ak4	17
GO:2001057	GO:2001057	reactive nitrogen species metabolic process	9/500	89/20606	0.000308863	0.00893297	Esr1/Insr/Rora/Cyb5b/App/Atp2b4/Igf1/Nos3/Cav1	9
GO:0032922	GO:0032922	circadian regulation of gene expression	8/500	71/20606	0.000316428	0.00909272	Nrip1/Rora/Huwe1/Top1/Csnk1d/Per1/Ncor1/Kdm5a	8
GO:1903725	GO:1903725	regulation of phospholipid metabolic process	6/500	39/20606	0.000327341	0.00922771	Slc27a1/Pcx/Mtmr3/Chp1/Ldlr/Scarb1	6
GO:0005976	GO:0005976	polysaccharide metabolic process	10/500	112/20606	0.000401382	0.0107696	Irs1/Sorbs1/Insr/Grb10/Tcf7l2/Gys1/Cltc/Igf1/Hs2st1/Phkg1	10
GO:0072659	GO:0072659	protein localization to plasma membrane	18/500	302/20606	0.000451427	0.0116899	Sorbs1/Nrxn1/Ar/Kif13a/Efr3a/Ephb2/Picalm/Pik3r1/Fgf13/Mrap/Atp2b4/Cltc/Lyplal1/Numb/Gga3/Kcnb1/Ttc7/Gas6	18
GO:0042987	GO:0042987	amyloid precursor protein catabolic process	7/500	58/20606	0.000489859	0.012377	Spon1/Sorl1/Picalm/App/Dyrk1a/Igf1/Gga3	7
GO:0001764	GO:0001764	neuron migration	13/500	185/20606	0.000608202	0.0144626	Auts2/Apbb2/Zmiz1/Cdkl5/Cep85l/Zswim6/Fgf13/Zfp609/Tbc1d24/Sema3a/Abi2/Gas6/Mrtfa	13
GO:0015849	GO:0015849	organic acid transport	18/500	310/20606	0.000613704	0.0144626	Slc27a1/Acsl1/Slc7a10/Ptges/Slc1a5/Lrrc8d/Thbs1/Slc25a10/Grin2b/Slc25a44/Pla2r1/Fabp5/Abcc5/Acsl4/Dtnbp1/Slc25a1/Proca1/Fabp4	18
GO:0090136	GO:0090136	epithelial cell-cell adhesion	4/500	17/20606	0.000634031	0.0147082	Vcl/Svep1/Ctnna1/Ctnna3	4
GO:0031644	GO:0031644	regulation of nervous system process	13/500	187/20606	0.000672776	0.0152109	Tenm4/Nrxn1/Mgll/Trf/Grin2b/Dlgap4/Glra1/Fabp5/App/Igf1/Nos3/Fmr1/Tbc1d24	13
GO:0050807	GO:0050807	regulation of synapse organization	16/500	262/20606	0.000710029	0.0157049	Nrxn1/Pak3/Ephb2/Negr1/Picalm/Grin2b/Adgrl2/Pik3r1/Cdkl5/App/Dtnbp1/Adnp/Fmr1/Rims4/Abi2/Sema4a	16
GO:0051090	GO:0051090	regulation of DNA-binding transcription factor activity	22/500	423/20606	0.00071634	0.0157049	Esr1/Hipk2/Ar/Plpp3/Cmklr1/Pex14/Irak2/Tcf7l2/Chp1/Smad7/Prkcb/Ikbke/App/Nlrc5/Ifrd1/Camk1d/Pbx1/Crebbp/Cav1/Kdm5a/Gas6/Eif2ak4	22
GO:0051000	GO:0051000	positive regulation of nitric-oxide synthase activity	4/500	18/20606	0.000799645	0.016717	Esr1/Pik3cb/Nus1/Scarb1	4
GO:0032355	GO:0032355	response to estradiol	6/500	46/20606	0.000814459	0.016717	Nrip1/Esr1/Socs2/Ncoa1/Ghr/Nos3	6
GO:0034763	GO:0034763	negative regulation of transmembrane transport	11/500	147/20606	0.000939522	0.0189983	Esr1/Grb10/Ephb2/Thbs1/Sh2b2/Stk39/Fabp5/Prkcb/Ppp2ca/Fmr1/Cav1	11
GO:0031346	GO:0031346	positive regulation of cell projection organization	22/500	432/20606	0.000942665	0.0189983	Auts2/Nrxn1/Trak1/Pak3/Itga6/Ephb2/Negr1/Picalm/Gprc5b/Pik3r1/Cdkl5/Map6/Rreb1/Zeb2/Camk1d/Numb/Adnp/Fmr1/Tbc1d24/Setx/Mark4/Abi2	22
GO:0050808	GO:0050808	synapse organization	24/500	490/20606	0.000966031	0.0193815	Sorbs1/Nrxn1/Nfia/Insr/Pak3/Ephb2/Negr1/Picalm/Grin2b/Adgrl2/Pik3r1/Cdkl5/App/Fgf13/Dtnbp1/Numb/Adnp/Fmr1/Arhgef7/Ppfibp2/Col4a1/Rims4/Abi2/Sema4a	24
GO:0050803	GO:0050803	regulation of synapse structure or activity	16/500	270/20606	0.000977108	0.0195159	Nrxn1/Pak3/Ephb2/Negr1/Picalm/Grin2b/Adgrl2/Pik3r1/Cdkl5/App/Dtnbp1/Adnp/Fmr1/Rims4/Abi2/Sema4a	16
GO:0001558	GO:0001558	regulation of cell growth	22/500	434/20606	0.0010006	0.0197199	Mgll/Bcl6/Slit3/Socs2/Extl3/Picalm/Cdkl5/Tead1/G6pdx/Smad7/Fgf13/Acsl4/Sema6d/Ifrd1/Igf1/Dcbld2/Adnp/Igfbp7/Sema3a/Lamtor1/Fdps/Sema4a	22
GO:0006091	GO:0006091	generation of precursor metabolites and energy	22/500	434/20606	0.0010006	0.0197199	Irs1/Dgat1/Sorbs1/Insr/Pgd/Taco1/Grb10/Tcf7l2/Mlxipl/Slc25a25/Tkt/G6pdx/Aco1/Gys1/App/Igf1/Immp2l/Ncor1/Pdhb/Phkg1/Coq10b/Shpk	22
GO:0051962	GO:0051962	positive regulation of nervous system development	19/500	354/20606	0.00112245	0.0217366	Tenm4/Nrxn1/Trak1/Pak3/Ephb2/Trf/Picalm/Tgm2/Adgrl2/Pik3r1/Cdkl5/Map6/Zeb2/Igf1/Numb/Adnp/Fmr1/Tbc1d24/Sema4a	19
GO:0009743	GO:0009743	response to carbohydrate	13/500	198/20606	0.00114039	0.0219883	Gpam/Plcb1/Pde3b/Tcf7l2/Thbs1/Mlxipl/Adcy5/Prkcb/Igf1/Ppp2ca/Kcnb1/Srebf1/Gas6	13
GO:0051348	GO:0051348	negative regulation of transferase activity	15/500	250/20606	0.00122966	0.0234056	Sorl1/Pik3cb/Shb/Prkar2b/Ephb2/Wwtr1/Cbl/Mapk8ip1/Chp1/Smad7/Dtnbp1/Mllt1/Fabp4/Cav1/Smyd3	15
GO:0043281	GO:0043281	regulation of cysteine-type endopeptidase activity involved in apoptotic process	13/500	201/20606	0.001307	0.0245628	Dapk1/Map3k5/Xdh/Thbs1/Rffl/App/Dlc1/Cradd/Igf1/Ppp2ca/F3/Gas6/Mrtfa	13
GO:0046660	GO:0046660	female sex differentiation	10/500	131/20606	0.00136142	0.0253715	Nrip1/Esr1/Retn/Insr/Chd7/Fgf10/Adrm1/Immp2l/Nos3/Lhx8	10
GO:0045216	GO:0045216	cell-cell junction organization	13/500	203/20606	0.00142895	0.0261991	Vcl/Svep1/Ephb2/Pdcd6ip/Grhl1/Smad7/Ctnna1/Fbf1/Ccm2/Numb/Cav1/Abi2/Mtss1	13
GO:0019915	GO:0019915	lipid storage	8/500	89/20606	0.00143812	0.0261991	Nrip1/Dgat1/Osbpl11/Dgat2/Ikbke/Cav1/Tmem135/Scarb1	8
GO:1901214	GO:1901214	regulation of neuron death	20/500	390/20606	0.00145546	0.0261991	Esr1/Sorl1/Hipk2/Map3k5/Pak3/Picalm/Grin2b/Cbl/Hsph1/Chp1/G6pdx/Ghr/App/Dtnbp1/Igf1/Cpeb4/Adnp/Fmr1/Kcnb1/Tbc1d24	20
GO:0045821	GO:0045821	positive regulation of glycolytic process	4/500	21/20606	0.00147642	0.0261991	Insr/Mlxipl/App/Igf1	4
GO:0031669	GO:0031669	cellular response to nutrient levels	13/500	204/20606	0.00149339	0.0262102	Cadps2/Map3k5/Tcf7l2/Sik2/Ncoa1/Mtmr3/Foxo1/Gcn1/Cpeb4/Kcnb1/Srebf1/Gas6/Eif2ak4	13
GO:0007292	GO:0007292	female gamete generation	11/500	157/20606	0.00160196	0.02776	Nrip1/Plcb1/Shb/Zmiz1/Adrm1/Igf1/Immp2l/Pabpc1l/Nos3/Spire1/Cyp51	11
GO:0070613	GO:0070613	regulation of protein processing	7/500	71/20606	0.00165431	0.0282836	Spon1/Angptl8/Thbs1/Lpcat3/Snx12/Glg1/Fmr1	7
GO:0070542	GO:0070542	response to fatty acid	5/500	36/20606	0.00167009	0.0282836	Irs1/Plcb1/Foxo1/Dgat2/Ldlr	5
GO:0032409	GO:0032409	regulation of transporter activity	17/500	312/20606	0.00171169	0.0287693	Dapk1/Nrxn1/Plcb1/Insr/Taco1/Fgf14/Ephb2/Tcaf1/Slc5a3/Chp1/Stk39/App/Fgf13/Ppp2ca/Fmr1/Cav1/Akap7	17
GO:0071398	GO:0071398	cellular response to fatty acid	4/500	22/20606	0.00177023	0.0293165	Irs1/Plcb1/Dgat2/Ldlr	4
GO:0061458	GO:0061458	reproductive system development	17/500	313/20606	0.00177058	0.0293165	Nrip1/Esr1/Retn/Insr/Ar/Prlr/Chd7/Plekha5/Tcf7l2/Fndc3a/Fgf10/Adrm1/Igf1/Immp2l/Nos3/Lhx8/Sema3a	17
GO:0071711	GO:0071711	basement membrane organization	5/500	37/20606	0.00189307	0.0306609	Lamb1/Nid1/Cav1/Col4a1/Pxdn	5
GO:1901992	GO:1901992	positive regulation of mitotic cell cycle phase transition	8/500	93/20606	0.00190689	0.0307728	Plcb1/Fgf10/Ccnd2/App/Cdc27/Pbx1/Crebbp/Anapc5	8
GO:0071407	GO:0071407	cellular response to organic cyclic compound	22/500	457/20606	0.00192091	0.0308871	Nrip1/Esr1/Plcb1/Ar/Rora/Pak3/Tgm2/Zmiz1/Adcy5/Ctnna1/Larp1/Arid1a/App/Per1/Dtnbp1/Atp2b4/Igf1/Ncor1/Zc3hav1/Cav1/Akap7/Smyd3	22
GO:0010720	GO:0010720	positive regulation of cell development	19/500	372/20606	0.00198134	0.0314053	Tenm4/Trak1/Pak3/Ephb2/Trf/Picalm/Tgm2/Cdkl5/Smad7/Map6/Rreb1/Zeb2/Dock1/Igf1/Numb/Adnp/Fmr1/Tbc1d24/Cyp51	19
GO:1900454	GO:1900454	positive regulation of long-term synaptic depression	3/500	11/20606	0.00202629	0.0317785	App/Fmr1/Kcnb1	3
GO:0030514	GO:0030514	negative regulation of BMP signaling pathway	6/500	55/20606	0.00209852	0.0325673	Sorl1/Hipk2/Tcf7l2/Smad7/Htra1/Cav1	6
GO:0051099	GO:0051099	positive regulation of binding	12/500	187/20606	0.00211193	0.0326616	Spon1/Hipk2/Tcf7l2/Mfng/Eif3e/App/Igf1/Irf4/Ppp2ca/Fmr1/Arhgef7/Cav1	12
GO:0002028	GO:0002028	regulation of sodium ion transport	8/500	96/20606	0.00233161	0.0358103	Plcb1/Fgf14/Chp1/Stk39/Fgf13/Per1/Atp2b4/Nos3	8
GO:0006090	GO:0006090	pyruvate metabolic process	9/500	118/20606	0.00234668	0.0359179	Pcx/Me1/Insr/Mlxipl/App/Igf1/Ncor1/Pdk1/Pdhb	9
GO:0042593	GO:0042593	glucose homeostasis	15/500	270/20606	0.00260043	0.0388668	Insr/Pde3b/Lrrc8d/Tcf7l2/Sh2b2/Mlxipl/Gprc5b/Pik3r1/Adcy5/Foxo1/Fabp5/Igf1/Ppp2ca/Kcnb1/Gas6	15
GO:0034333	GO:0034333	adherens junction assembly	3/500	12/20606	0.00265331	0.0391319	Vcl/Smad7/Abi2	3
GO:0045927	GO:0045927	positive regulation of growth	16/500	299/20606	0.00276495	0.0403773	Gpam/Plcb1/Insr/Chd7/Tshr/Extl3/Picalm/Cdkl5/Tead1/Smad7/Ghr/Ccnd2/Acsl4/Igf1/Adnp/Fdps	16
GO:0045664	GO:0045664	regulation of neuron differentiation	13/500	220/20606	0.00289858	0.041646	Mmd/Bcl6/Mmd2/Socs2/Ncoa1/Gprc5b/Csnk1d/App/Pbx1/Numb/Fmr1/Cav1/Eif2ak4	13
GO:0050892	GO:0050892	intestinal absorption	5/500	41/20606	0.00300645	0.0423872	Dgat1/Lpcat3/Aco1/Ldlr/Scarb1	5
GO:0060612	GO:0060612	adipose tissue development	6/500	59/20606	0.00300726	0.0423872	Sorl1/Zfp516/Slc25a25/Ncoa1/Dgat2/Adrm1	6
GO:0045598	GO:0045598	regulation of fat cell differentiation	10/500	147/20606	0.00318564	0.044619	Rora/Cmklr1/Tcf7l2/Zbtb16/Wwtr1/Foxo1/Adig/Rreb1/Syap1/Igf1	10
GO:0044091	GO:0044091	membrane biogenesis	6/500	60/20606	0.00327434	0.0452392	Nrxn1/Ephb2/Picalm/Tlcd1/Pex16/Cav1	6
GO:0051785	GO:0051785	positive regulation of nuclear division	6/500	60/20606	0.00327434	0.0452392	Plcb1/Insr/Eif4g3/Cdc27/Igf1/Anapc5	6
GO:0014745	GO:0014745	negative regulation of muscle adaptation	3/500	13/20606	0.00338758	0.0460008	Foxo1/Atp2b4/Nos3	3
GO:0030949	GO:0030949	positive regulation of vascular endothelial growth factor receptor signaling pathway	3/500	13/20606	0.00338758	0.0460008	Grb10/Fgf10/Prkcb	3
GO:0071322	GO:0071322	cellular response to carbohydrate stimulus	10/500	149/20606	0.0035096	0.0473411	Plcb1/Pde3b/Tcf7l2/Mlxipl/Adcy5/Prkcb/Igf1/Ppp2ca/Kcnb1/Gas6	10
GO:0048260	GO:0048260	positive regulation of receptor-mediated endocytosis	6/500	61/20606	0.00355869	0.0475988	Insr/Trf/Cbl/App/Dtnbp1/Fmr1	6
GO:0007626	GO:0007626	locomotory behavior	14/500	253/20606	0.00368728	0.0491712	Hipk2/Fgf14/Chd7/Tshr/Nav2/Hprt/Negr1/Gprc5b/Adcy5/Glra1/Ccnd2/App/Ncor1/Agtpbp1	14
GO:0009311	GO:0009311	oligosaccharide metabolic process	5/500	43/20606	0.00371193	0.049352	B3galt1/St3gal6/St6galnac5/B3galt2/St3gal4	5
GO:0045931	GO:0045931	positive regulation of mitotic cell cycle	9/500	127/20606	0.00384616	0.0505333	Plcb1/Shb/Fgf10/Ccnd2/App/Cdc27/Pbx1/Crebbp/Anapc5	9
GO:0072538	GO:0072538	T-helper 17 type immune response	5/500	44/20606	0.00410584	0.0533161	Rora/Ephb2/Smad7/Il17ra/Irf4	5
GO:1902170	GO:1902170	cellular response to reactive nitrogen species	3/500	14/20606	0.00423441	0.0541955	Map3k5/Thbs1/Foxo1	3
GO:1903671	GO:1903671	negative regulation of sprouting angiogenesis	3/500	14/20606	0.00423441	0.0541955	Pik3cb/Thbs1/Adamts9	3
GO:0016577	GO:0016577	histone demethylation	4/500	28/20606	0.0044179	0.0556385	Kdm6a/Kdm5c/Kdm4b/Kdm5a	4
GO:0070076	GO:0070076	histone lysine demethylation	4/500	28/20606	0.0044179	0.0556385	Kdm6a/Kdm5c/Kdm4b/Kdm5a	4
GO:0061448	GO:0061448	connective tissue development	15/500	286/20606	0.00444772	0.0558032	Adamts12/Sorl1/Zfp516/Thbs1/Zbtb16/Slc25a25/Ncoa1/Sik3/Dgat2/Smad7/Adrm1/Igf1/Glg1/Pth1r/Mia3	15
GO:2000243	GO:2000243	positive regulation of reproductive process	8/500	107/20606	0.00455439	0.056981	Retn/Plcb1/Insr/Ar/Eif4g3/Glra1/Sema3a/Cyp51	8
GO:0044282	GO:0044282	small molecule catabolic process	17/500	344/20606	0.00464549	0.0574751	Irs1/Echdc1/Pgd/Xdh/Slc25a44/Acot4/Bcat2/Lonp2/Hibch/Ivd/Atp2b4/Acad11/Nos3/Bckdhb/Scarb1/Fah/Abhd3	17
GO:0032412	GO:0032412	regulation of ion transmembrane transporter activity	15/500	288/20606	0.00473956	0.0583149	Dapk1/Nrxn1/Plcb1/Taco1/Fgf14/Ephb2/Tcaf1/Chp1/Stk39/App/Fgf13/Ppp2ca/Fmr1/Cav1/Akap7	15
GO:0008344	GO:0008344	adult locomotory behavior	8/500	108/20606	0.00481723	0.0589449	Hipk2/Fgf14/Chd7/Tshr/Glra1/Ccnd2/App/Agtpbp1	8
GO:0042093	GO:0042093	T-helper cell differentiation	6/500	65/20606	0.00488221	0.0594135	Bcl6/Rora/Shb/Smad7/Irf4/Sema4a	6
GO:0050727	GO:0050727	regulation of inflammatory response	17/500	346/20606	0.00491815	0.0596879	Adamts12/Esr1/Ptges/Mgll/Bcl6/Rora/Mcph1/Lpcat3/Gprc5b/Stk39/Il17ra/App/Ldlr/Igf1/Fabp4/Drosha/Shpk	17
GO:0006739	GO:0006739	NADP metabolic process	5/500	46/20606	0.00498167	0.059879	Me1/Pgd/Tkt/G6pdx/Shpk	5
GO:0062197	GO:0062197	cellular response to chemical stress	16/500	318/20606	0.00501036	0.059879	Dapk1/Cpeb2/Prr5l/Map3k5/Lrrc8d/Pla2r1/Foxo1/Stk39/G6pdx/App/Nos3/Cav1/Pdk1/Mpv17/Tbc1d24/Setx	16
GO:0030856	GO:0030856	regulation of epithelial cell differentiation	10/500	157/20606	0.00507564	0.0601247	Plcb1/Vcl/Prlr/Xdh/Wwtr1/Fgf10/Grhl1/Zeb2/Numb/Cav1	10
GO:0032886	GO:0032886	regulation of microtubule-based process	14/500	263/20606	0.00517815	0.0604549	Mcph1/Ccnl1/Pdcd6ip/Hsph1/Map6/Fgf13/Cep70/Tacc2/Dyrk1a/Cltc/Atxn7/Arhgef7/Cav1/Mark4	14
GO:0001967	GO:0001967	suckling behavior	3/500	15/20606	0.00519853	0.0604549	Grin2b/Ubr3/App	3
GO:0001960	GO:0001960	negative regulation of cytokine-mediated signaling pathway	6/500	66/20606	0.00526297	0.0607287	Slit3/Rffl/Cnot7/Nlrc5/Cav1/Gas6	6
GO:0034764	GO:0034764	positive regulation of transmembrane transport	14/500	264/20606	0.00535068	0.0615812	Irs1/Acsl1/Sorbs1/Plcb1/Insr/Fgf14/Ephb2/Tcaf1/Chp1/Stk39/G6pdx/Igf1/Cav1/Akap7	14
GO:0070997	GO:0070997	neuron death	20/500	438/20606	0.0054188	0.0622045	Esr1/Sorl1/Hipk2/Map3k5/Pak3/Picalm/Grin2b/Cbl/Hsph1/Chp1/G6pdx/Ghr/App/Dtnbp1/Igf1/Cpeb4/Adnp/Fmr1/Kcnb1/Tbc1d24	20
GO:0022602	GO:0022602	ovulation cycle process	5/500	47/20606	0.00546583	0.0622629	Nrip1/Esr1/Retn/Adrm1/Nos3	5
GO:0001678	GO:0001678	cellular glucose homeostasis	10/500	159/20606	0.00554182	0.0626479	Pde3b/Lrrc8d/Tcf7l2/Mlxipl/Pik3r1/Adcy5/Igf1/Ppp2ca/Kcnb1/Gas6	10
GO:0097006	GO:0097006	regulation of plasma lipoprotein particle levels	6/500	67/20606	0.00566504	0.0630662	Dgat1/Abca1/Lpcat3/Dgat2/Ldlr/Scarb1	6
GO:0021954	GO:0021954	central nervous system neuron development	7/500	89/20606	0.00591313	0.0653525	Ephb2/Hprt/Zmiz1/Zeb2/Lhx8/Sema3a/Agtpbp1	7
GO:0002287	GO:0002287	alpha-beta T cell activation involved in immune response	6/500	68/20606	0.00608909	0.0659873	Bcl6/Rora/Shb/Smad7/Irf4/Sema4a	6
GO:0046503	GO:0046503	glycerolipid catabolic process	6/500	69/20606	0.00653578	0.0694758	Sorl1/Pnpla3/Mgll/Plcb1/Ldlr/Scarb1	6
GO:0097581	GO:0097581	lamellipodium organization	7/500	91/20606	0.00666664	0.0705302	Auts2/Vcl/Pik3r1/Vav3/Rreb1/Arhgef7/Abi2	7
GO:0051224	GO:0051224	negative regulation of protein transport	9/500	139/20606	0.00690698	0.0728998	Irs1/Pde3b/Snx12/Chp1/Lyplal1/Ppp2ca/Kcnb1/Srebf1/Cyp51	9
GO:0048545	GO:0048545	response to steroid hormone	12/500	217/20606	0.00694149	0.0730767	Esr1/Ar/Ncoa1/Zmiz1/Pik3r1/Stk39/Arid1a/Per1/Igf1/Ncor1/Cav1/Smyd3	12
GO:0060761	GO:0060761	negative regulation of response to cytokine stimulus	6/500	70/20606	0.00700578	0.0730767	Slit3/Rffl/Cnot7/Nlrc5/Cav1/Gas6	6
GO:0010035	GO:0010035	response to inorganic substance	21/500	480/20606	0.00712789	0.0734525	Nrxn1/Plcb1/Map3k5/Xdh/Trf/Thbs1/Foxo1/Stk39/Glra1/Aco1/App/Atp2b4/Ppp2ca/Gss/Adcy10/Fabp4/Nos3/Fmr1/Kcnb1/Cav1/Setx	21
GO:0019896	GO:0019896	axonal transport of mitochondrion	3/500	17/20606	0.00749486	0.0747292	Trak1/Map6/Agtpbp1	3
GO:0045428	GO:0045428	regulation of nitric oxide biosynthetic process	6/500	71/20606	0.00749976	0.0747292	Esr1/Insr/App/Atp2b4/Igf1/Cav1	6
GO:0043467	GO:0043467	regulation of generation of precursor metabolites and energy	9/500	143/20606	0.00825979	0.0800813	Irs1/Sorbs1/Insr/Taco1/Grb10/Mlxipl/App/Igf1/Ncor1	9
GO:1904950	GO:1904950	negative regulation of establishment of protein localization	9/500	143/20606	0.00825979	0.0800813	Irs1/Pde3b/Snx12/Chp1/Lyplal1/Ppp2ca/Kcnb1/Srebf1/Cyp51	9
GO:0021700	GO:0021700	developmental maturation	16/500	336/20606	0.00833252	0.0805055	Adamts12/Nrxn1/Angptl8/Plcb1/Nfia/Anks1/Shb/Zbtb16/Picalm/G6pdx/App/Brd1/Igf1/Pth1r/Pabpc1l/Kcnb1	16
GO:0030032	GO:0030032	lamellipodium assembly	6/500	73/20606	0.0085623	0.0823682	Auts2/Vcl/Pik3r1/Vav3/Arhgef7/Abi2	6
GO:0006625	GO:0006625	protein targeting to peroxisome	3/500	18/20606	0.0088339	0.0835376	Pex14/Lonp2/Pex16	3
GO:0072662	GO:0072662	protein localization to peroxisome	3/500	18/20606	0.0088339	0.0835376	Pex14/Lonp2/Pex16	3
GO:0072663	GO:0072663	establishment of protein localization to peroxisome	3/500	18/20606	0.0088339	0.0835376	Pex14/Lonp2/Pex16	3
GO:0002092	GO:0002092	positive regulation of receptor internalization	4/500	34/20606	0.00892744	0.0837112	Insr/App/Dtnbp1/Fmr1	4
GO:0071695	GO:0071695	anatomical structure maturation	14/500	281/20606	0.00906051	0.0844912	Adamts12/Nrxn1/Angptl8/Plcb1/Anks1/Shb/Zbtb16/G6pdx/App/Brd1/Igf1/Pth1r/Pabpc1l/Kcnb1	14
GO:0071709	GO:0071709	membrane assembly	5/500	53/20606	0.0090865	0.0844912	Nrxn1/Ephb2/Picalm/Tlcd1/Cav1	5
GO:0080164	GO:0080164	regulation of nitric oxide metabolic process	6/500	75/20606	0.00972861	0.0891589	Esr1/Insr/App/Atp2b4/Igf1/Cav1	6
GO:0051963	GO:0051963	regulation of synapse assembly	8/500	122/20606	0.00984833	0.0893902	Nrxn1/Ephb2/Negr1/Adgrl2/Pik3r1/App/Adnp/Sema4a	8
GO:0071260	GO:0071260	cellular response to mechanical stimulus	4/500	35/20606	0.00989007	0.0893902	Piezo1/Cradd/Nos3/Cav1	4
GO:0120032	GO:0120032	regulation of plasma membrane bounded cell projection assembly	11/500	200/20606	0.00989434	0.0893902	Auts2/Nrxn1/Ephb2/Syne1/Pik3r1/Cdkl5/Fmr1/Cav1/Mark4/Odf2l/Abi2	11
GO:0035461	GO:0035461	vitamin transmembrane transport	3/500	19/20606	0.010304	0.0921607	Slc27a1/Abcc5/Scarb1	3
GO:0043500	GO:0043500	muscle adaptation	8/500	123/20606	0.0103173	0.0921607	Ar/Foxo1/Tead1/G6pdx/Atp2b4/Igf1/Nos3/Fdps	8
GO:0006892	GO:0006892	post-Golgi vesicle-mediated transport	7/500	99/20606	0.0104079	0.0921607	Sorl1/Dop1a/Kif13a/Gbf1/Nbea/Lyplal1/Gga3	7
GO:0014910	GO:0014910	regulation of smooth muscle cell migration	7/500	99/20606	0.0104079	0.0921607	Retn/Sorl1/Sema6d/Igf1/Cav1/F3/Pcsk5	7
GO:0042060	GO:0042060	wound healing	17/500	375/20606	0.0105658	0.0933735	Plpp3/Pik3cb/Ephb2/Thbs1/Fgf10/Rreb1/Abi3bp/Dtnbp1/Igf1/Dcbld2/St3gal4/Nbeal2/Cav1/F3/Mia3/Gas6/Mrtfa	17
GO:0071453	GO:0071453	cellular response to oxygen levels	8/500	124/20606	0.0108025	0.0947989	Cpeb2/Kcnk2/Rora/Pik3cb/Foxo1/Cpeb4/Cav1/Pdk1	8
GO:0007031	GO:0007031	peroxisome organization	4/500	36/20606	0.0109176	0.0947989	Pex14/Lonp2/Pex16/Tmem135	4
GO:0090312	GO:0090312	positive regulation of protein deacetylation	4/500	36/20606	0.0109176	0.0947989	Bcl6/Dyrk1a/Ncor1/Srebf1	4
GO:1903580	GO:1903580	positive regulation of ATP metabolic process	4/500	36/20606	0.0109176	0.0947989	Insr/Mlxipl/App/Igf1	4
GO:1903312	GO:1903312	negative regulation of mRNA metabolic process	7/500	100/20606	0.0109648	0.0947989	Mapkapk2/Larp1/Acin1/Ikbke/Sfswap/Dyrk1a/Fmr1	7
GO:0043484	GO:0043484	regulation of RNA splicing	10/500	176/20606	0.0109846	0.0947989	Ccnl1/Pik3r1/Acin1/Sfswap/Dyrk1a/Atxn7/Fam172a/Fmr1/Dazap1/Setx	10
GO:0007163	GO:0007163	establishment or maintenance of cell polarity	12/500	231/20606	0.0110966	0.0954136	Amotl2/Rhof/Mcph1/Frmd4b/Pdcd6ip/Gbf1/Fgf10/Ctnna1/Cyth1/Fgf13/Fbf1/Igf1	12
GO:0010721	GO:0010721	negative regulation of cell development	11/500	204/20606	0.0113615	0.0968187	Sorl1/Shb/Ephb2/Ctnna1/Fgf13/Sema6d/Ifrd1/Ldlr/Igf1/Sema3a/Sema4a	11
GO:0043087	GO:0043087	regulation of GTPase activity	16/500	348/20606	0.0113904	0.0968187	Ralgapa2/Als2cl/Bcl6/Rgl1/Itga6/Bcar3/Picalm/Rasa3/Cdkl5/Vav3/Dock9/Sipa1l2/Garnl3/Chn1/Arhgef7/Arap2	16
GO:0050878	GO:0050878	regulation of body fluid levels	16/500	348/20606	0.0113904	0.0968187	Prlr/Xdh/Pik3cb/Socs2/Ephb2/Thbs1/Fgf10/Stk39/Grhl1/Dtnbp1/St3gal4/Ncor1/Nbeal2/Cav1/F3/Gas6	16
GO:0008543	GO:0008543	fibroblast growth factor receptor signaling pathway	6/500	78/20606	0.0116838	0.0987473	Klb/Nrxn1/Tcf7l2/Thbs1/Fgf10/Setx	6
GO:0060259	GO:0060259	regulation of feeding behavior	4/500	37/20606	0.0120114	0.0996045	Dgat1/Retn/Insr/Eif2ak4	4
GO:0006898	GO:0006898	receptor-mediated endocytosis	13/500	262/20606	0.0120288	0.0996045	Sorl1/Insr/Trf/Picalm/Pla2r1/Cbl/App/Dtnbp1/Ldlr/Cltc/Numb/Fmr1/Cav1	13
GO:0048469	GO:0048469	cell maturation	11/500	206/20606	0.0121547	0.100254	Nrxn1/Angptl8/Plcb1/Anks1/Shb/G6pdx/App/Brd1/Pth1r/Pabpc1l/Kcnb1	11
GO:0090303	GO:0090303	positive regulation of wound healing	5/500	57/20606	0.0122576	0.100729	Plpp3/Thbs1/Rreb1/St3gal4/F3	5
GO:0048599	GO:0048599	oocyte development	5/500	58/20606	0.0131539	0.105908	Plcb1/Shb/Igf1/Pabpc1l/Cyp51	5
GO:1905145	GO:1905145	cellular response to acetylcholine	4/500	38/20606	0.0131731	0.105908	Sorbs1/Plcb1/Atp2b4/Ly6h	4
GO:0050867	GO:0050867	positive regulation of cell activation	18/500	416/20606	0.0134931	0.108146	Dgat1/Gpam/Bcl6/Shb/Ephb2/Thbs1/Zbtb16/Zmiz1/Hsph1/Vav3/Fgf10/Arid1a/Gab2/Hmces/Zfp609/Igf1/Cav1/Gas6	18
GO:0006338	GO:0006338	chromatin remodeling	14/500	296/20606	0.0138	0.109175	Tsix/Kcnq1ot1/Kdm6a/Chd7/Kdm5c/Arid1a/Top1/Kdm4b/Mllt1/Supt6/Pabpc1l/Fam172a/Kdm5a/Smyd3	14
GO:0051648	GO:0051648	vesicle localization	11/500	210/20606	0.013867	0.10951	Nrxn1/Trak1/Kif13a/Tcf7l2/Picalm/Pdcd6ip/Gbf1/Chp1/Myo1d/Dtnbp1/Uso1	11
GO:0046631	GO:0046631	alpha-beta T cell activation	10/500	183/20606	0.0141386	0.110674	Bcl6/Rora/Shb/Zbtb16/Hsph1/Mapk8ip1/Smad7/Irf4/Ncor1/Sema4a	10
GO:0031345	GO:0031345	negative regulation of cell projection organization	11/500	211/20606	0.0143222	0.111718	Nrxn1/Ephb2/Grin2b/App/Fgf13/Dtnbp1/Sema6d/Ifrd1/Sema3a/Odf2l/Sema4a	11
GO:0043551	GO:0043551	regulation of phosphatidylinositol 3-kinase activity	4/500	39/20606	0.014404	0.11216	Irs1/Pik3r1/Vav3/App	4
GO:0031331	GO:0031331	positive regulation of cellular catabolic process	18/500	420/20606	0.0147394	0.114372	Irs1/Dapk1/Insr/Prr5l/Rnf144a/Mlxipl/Foxo1/Smad7/Larp1/Csnk1d/Cnot7/App/Ldlr/Igf1/Zc3hav1/Cav1/Samd4/Agtpbp1	18
GO:0006979	GO:0006979	response to oxidative stress	17/500	391/20606	0.0153934	0.117056	Dapk1/Cpeb2/Car3/Prr5l/Map3k5/Pla2r1/Foxo1/G6pdx/Rbpms/App/Nos3/Pdk1/Mpv17/Tbc1d24/Setx/Atrn/Pxdn	17
GO:0031643	GO:0031643	positive regulation of myelination	3/500	22/20606	0.0155209	0.117056	Tenm4/Trf/Igf1	3
GO:0034377	GO:0034377	plasma lipoprotein particle assembly	3/500	22/20606	0.0155209	0.117056	Dgat1/Abca1/Lpcat3	3
GO:0043574	GO:0043574	peroxisomal transport	3/500	22/20606	0.0155209	0.117056	Pex14/Lonp2/Pex16	3
GO:0097396	GO:0097396	response to interleukin-17	3/500	22/20606	0.0155209	0.117056	Il17ra/Ikbke/Fmr1	3
GO:0150104	GO:0150104	transport across blood-brain barrier	3/500	22/20606	0.0155209	0.117056	Slc27a1/Slc1a5/Fabp5	3
GO:0050863	GO:0050863	regulation of T cell activation	16/500	361/20606	0.0156358	0.117638	Gpam/Bcl6/Shb/Zbtb16/Zmiz1/Hsph1/Mapk8ip1/Smad7/Pag1/Arid1a/Socs6/Zfp609/Adrm1/Igf1/Cav1/Drosha	16
GO:0007595	GO:0007595	lactation	4/500	40/20606	0.0157053	0.117763	Prlr/Xdh/Socs2/Cav1	4
GO:0007159	GO:0007159	leukocyte cell-cell adhesion	17/500	392/20606	0.0157442	0.117856	Gpam/Bcl6/Shb/Thbs1/Zbtb16/Zmiz1/Hsph1/Smad7/Pag1/Arid1a/Socs6/Zfp609/Igf1/St3gal4/Cav1/Nfat5/Mia3	17
GO:0022600	GO:0022600	digestive system process	7/500	108/20606	0.0162227	0.120829	Dgat1/Lpcat3/Fgf10/Stk39/Aco1/Ldlr/Scarb1	7
GO:0070507	GO:0070507	regulation of microtubule cytoskeleton organization	9/500	160/20606	0.0163514	0.121104	Hsph1/Map6/Fgf13/Cep70/Dyrk1a/Cltc/Atxn7/Arhgef7/Cav1	9
GO:0006835	GO:0006835	dicarboxylic acid transport	6/500	84/20606	0.0163956	0.121104	Slc1a5/Lrrc8d/Slc25a10/Grin2b/Abcc5/Dtnbp1	6
GO:0071241	GO:0071241	cellular response to inorganic substance	10/500	188/20606	0.0167751	0.123702	Nrxn1/Trf/Thbs1/Foxo1/Stk39/Glra1/Adcy10/Fabp4/Fmr1/Kcnb1	10
GO:0106027	GO:0106027	neuron projection organization	7/500	109/20606	0.0169866	0.124088	Insr/Pak3/Ephb2/Grin2b/App/Dtnbp1/Abi2	7
GO:0051180	GO:0051180	vitamin transport	4/500	41/20606	0.0170781	0.124088	Slc27a1/Abcc5/Tcn2/Scarb1	4
GO:0071827	GO:0071827	plasma lipoprotein particle organization	4/500	41/20606	0.0170781	0.124088	Dgat1/Abca1/Lpcat3/Scarb1	4
GO:1905144	GO:1905144	response to acetylcholine	4/500	41/20606	0.0170781	0.124088	Sorbs1/Plcb1/Atp2b4/Ly6h	4
GO:2000463	GO:2000463	positive regulation of excitatory postsynaptic potential	4/500	41/20606	0.0170781	0.124088	Nrxn1/Grin2b/App/Tbc1d24	4
GO:1901568	GO:1901568	fatty acid derivative metabolic process	4/500	42/20606	0.0185236	0.130544	Acsl1/Dgat1/Dgat2/Acsl4	4
GO:1901888	GO:1901888	regulation of cell junction assembly	11/500	221/20606	0.0195165	0.135513	Nrxn1/Vcl/Ephb2/Negr1/Adgrl2/Pik3r1/App/Dlc1/Adnp/Cav1/Sema4a	11
GO:0045840	GO:0045840	positive regulation of mitotic nuclear division	4/500	43/20606	0.0200427	0.136291	Insr/Cdc27/Igf1/Anapc5	4
GO:0050919	GO:0050919	negative chemotaxis	4/500	43/20606	0.0200427	0.136291	Slit3/Sema6d/Sema3a/Sema4a	4
GO:0007030	GO:0007030	Golgi organization	8/500	139/20606	0.0202614	0.136734	Syne1/Gbf1/Huwe1/Csnk1d/Uso1/Cltc/Atl2/Arhgef7	8
GO:0031623	GO:0031623	receptor internalization	8/500	139/20606	0.0202614	0.136734	Insr/Picalm/App/Dtnbp1/Cltc/Numb/Fmr1/Cav1	8
GO:0071333	GO:0071333	cellular response to glucose stimulus	8/500	139/20606	0.0202614	0.136734	Pde3b/Tcf7l2/Mlxipl/Adcy5/Igf1/Ppp2ca/Kcnb1/Gas6	8
GO:0051961	GO:0051961	negative regulation of nervous system development	9/500	167/20606	0.0209794	0.140939	Sorl1/Ephb2/Ctnna1/Fgf13/Sema6d/Ifrd1/Ldlr/Sema3a/Sema4a	9
GO:1901655	GO:1901655	cellular response to ketone	6/500	89/20606	0.0212112	0.141641	Acaca/Ar/Adcy5/Larp1/Gas6/Smyd3	6
GO:0030194	GO:0030194	positive regulation of blood coagulation	3/500	25/20606	0.0219751	0.14247	Thbs1/St3gal4/F3	3
GO:1900048	GO:1900048	positive regulation of hemostasis	3/500	25/20606	0.0219751	0.14247	Thbs1/St3gal4/F3	3
GO:0031047	GO:0031047	gene silencing by RNA	7/500	115/20606	0.0221096	0.142719	Esr1/Kcnq1ot1/Cnot7/Ncor1/Fam172a/Fmr1/Drosha	7
GO:0070555	GO:0070555	response to interleukin-1	6/500	90/20606	0.0222776	0.143596	Adamts12/Plcb1/Rora/Irak2/Tank/App	6
GO:0009895	GO:0009895	negative regulation of catabolic process	14/500	316/20606	0.0228549	0.145995	Sorl1/Hipk2/Anks1/Pde3b/Mapkapk2/Snx12/Larp1/Ikbke/Fhit/Atp2b4/Ncor1/Fmr1/Qsox1/Cyp51	14
GO:0043413	GO:0043413	macromolecule glycosylation	10/500	198/20606	0.0231141	0.145995	Pgm3/B3galt1/St3gal6/Stt3b/Extl3/Chp1/St6galnac5/B3galt2/St3gal4/Nus1	10
GO:0001935	GO:0001935	endothelial cell proliferation	9/500	170/20606	0.0232265	0.145995	Enpep/Xdh/Pik3cb/Thbs1/Fgf10/Igf1/Cav1/F3/Scarb1	9
GO:0051001	GO:0051001	negative regulation of nitric-oxide synthase activity	2/500	10/20606	0.0232424	0.145995	Atp2b4/Cav1	2
GO:0071362	GO:0071362	cellular response to ether	2/500	10/20606	0.0232424	0.145995	Plcb1/Larp1	2
GO:0016050	GO:0016050	vesicle organization	14/500	317/20606	0.0234023	0.146396	Als2cl/Kif13a/Abca1/Picalm/Pdcd6ip/Gbf1/Vav3/Chp1/Zeb2/Dtnbp1/Uso1/Nbeal2/Mia3/Lamtor1	14
GO:0045926	GO:0045926	negative regulation of growth	12/500	257/20606	0.0236041	0.147451	Kcnk2/Bcl6/Slit3/Socs2/Tcf7l2/G6pdx/Fgf13/Sema6d/Ifrd1/Dcbld2/Sema3a/Sema4a	12
GO:0045732	GO:0045732	positive regulation of protein catabolic process	10/500	199/20606	0.0238317	0.148665	Sorl1/Rnf144a/Foxo1/Smad7/Csnk1d/App/Ldlr/Gga3/Fmr1/Cav1	10
GO:0071675	GO:0071675	regulation of mononuclear cell migration	7/500	117/20606	0.0240317	0.149285	Plcb1/Cmklr1/Thbs1/Stk39/App/Mia3/Gas6	7
GO:0043547	GO:0043547	positive regulation of GTPase activity	12/500	258/20606	0.0242345	0.150335	Ralgapa2/Rgl1/Itga6/Bcar3/Picalm/Cdkl5/Dock9/Sipa1l2/Garnl3/Chn1/Arhgef7/Arap2	12
GO:0002089	GO:0002089	lens morphogenesis in camera-type eye	3/500	26/20606	0.0244043	0.150497	Hipk2/Bcar3/Abi2	3
GO:0065005	GO:0065005	protein-lipid complex assembly	3/500	26/20606	0.0244043	0.150497	Dgat1/Abca1/Lpcat3	3
GO:0071868	GO:0071868	cellular response to monoamine stimulus	5/500	68/20606	0.0246227	0.150852	Tgm2/Adcy5/App/Dtnbp1/Atp2b4	5
GO:0071870	GO:0071870	cellular response to catecholamine stimulus	5/500	68/20606	0.0246227	0.150852	Tgm2/Adcy5/App/Dtnbp1/Atp2b4	5
GO:0098900	GO:0098900	regulation of action potential	5/500	68/20606	0.0246227	0.150852	Fgf13/Ctnna3/Fmr1/Kcnb1/Cav1	5
GO:0007589	GO:0007589	body fluid secretion	6/500	93/20606	0.0256919	0.154638	Prlr/Xdh/Socs2/Fgf10/Stk39/Cav1	6
GO:0008217	GO:0008217	regulation of blood pressure	10/500	202/20606	0.0260809	0.156425	Trhde/Enpep/Ar/Nav2/Pik3r1/Stk39/G6pdx/Nisch/Nos3/Gas6	10
GO:0009612	GO:0009612	response to mechanical stimulus	8/500	146/20606	0.0262535	0.156425	Nrxn1/Grin2b/Piezo1/Tmem120a/Cradd/Igf1/Nos3/Cav1	8
GO:0040013	GO:0040013	negative regulation of locomotion	15/500	353/20606	0.0262566	0.156425	Srgap3/Plcb1/Thbs1/Tcaf1/Srgap1/Ctnna1/Adamts9/Nisch/Dlc1/Sema6d/Atp2b4/Cav1/Mia3/Sema3a/Sema4a	15
GO:0010762	GO:0010762	regulation of fibroblast migration	4/500	47/20606	0.0268724	0.156425	Prr5l/Pak3/Thbs1/Rffl	4
GO:0030318	GO:0030318	melanocyte differentiation	3/500	27/20606	0.0269723	0.156425	Lrmda/Adamts9/Zeb2	3
GO:0043931	GO:0043931	ossification involved in bone maturation	3/500	27/20606	0.0269723	0.156425	Adamts12/Zbtb16/Igf1	3
GO:0060445	GO:0060445	branching involved in salivary gland morphogenesis	3/500	27/20606	0.0269723	0.156425	Tgm2/Fgf10/Sema3a	3
GO:0060562	GO:0060562	epithelial tube morphogenesis	16/500	386/20606	0.0271361	0.156763	Adamts12/Esr1/Kdm6a/Ar/Fgf10/Tead1/Arid1a/Zeb2/Dlc1/Ccm2/Pbx1/Igf1/Hs2st1/Vasp/Col4a1/Mtss1	16
GO:0071867	GO:0071867	response to monoamine	5/500	70/20606	0.0274995	0.157223	Tgm2/Adcy5/App/Dtnbp1/Atp2b4	5
GO:0071869	GO:0071869	response to catecholamine	5/500	70/20606	0.0274995	0.157223	Tgm2/Adcy5/App/Dtnbp1/Atp2b4	5
GO:0008361	GO:0008361	regulation of cell size	10/500	204/20606	0.0276624	0.157223	Mgll/Prr16/Arhgap5/Cdkl5/Fgf13/Sema6d/Ifrd1/Adnp/Sema3a/Sema4a	10
GO:0006107	GO:0006107	oxaloacetate metabolic process	2/500	11/20606	0.0279571	0.157223	Pcx/Acly	2
GO:0034351	GO:0034351	negative regulation of glial cell apoptotic process	2/500	11/20606	0.0279571	0.157223	Igf1/Gas6	2
GO:0060872	GO:0060872	semicircular canal development	2/500	11/20606	0.0279571	0.157223	Chd7/Fgf10	2
GO:0110011	GO:0110011	regulation of basement membrane organization	2/500	11/20606	0.0279571	0.157223	Lamb1/Nid1	2
GO:2000344	GO:2000344	positive regulation of acrosome reaction	2/500	11/20606	0.0279571	0.157223	Plcb1/Glra1	2
GO:0071774	GO:0071774	response to fibroblast growth factor	6/500	95/20606	0.0281515	0.157719	Klb/Nrxn1/Tcf7l2/Thbs1/Fgf10/Setx	6
GO:0009409	GO:0009409	response to cold	4/500	48/20606	0.0287716	0.159587	Slc27a1/Zfp516/Tmem135/Eif2ak4	4
GO:0072348	GO:0072348	sulfur compound transport	4/500	48/20606	0.0287716	0.159587	Slc27a1/Lrrc8d/Slc25a10/Abcc5	4
GO:0098586	GO:0098586	cellular response to virus	5/500	71/20606	0.0290147	0.160138	Gbf1/Ikbke/Fmr1/Crebbp/Zc3hav1	5
GO:0007596	GO:0007596	blood coagulation	9/500	177/20606	0.0291286	0.160568	Pik3cb/Ephb2/Thbs1/Dtnbp1/St3gal4/Nbeal2/Cav1/F3/Gas6	9
GO:0007586	GO:0007586	digestion	7/500	122/20606	0.029332	0.161011	Dgat1/Lpcat3/Fgf10/Stk39/Aco1/Ldlr/Scarb1	7
GO:2001237	GO:2001237	negative regulation of extrinsic apoptotic signaling pathway	6/500	96/20606	0.0294376	0.161011	Ar/Itga6/Fgf10/Ctnna1/Rffl/Igf1	6
GO:0050820	GO:0050820	positive regulation of coagulation	3/500	28/20606	0.0296789	0.161011	Thbs1/St3gal4/F3	3
GO:0051446	GO:0051446	positive regulation of meiotic cell cycle	3/500	28/20606	0.0296789	0.161011	Plcb1/Insr/Eif4g3	3
GO:0043954	GO:0043954	cellular component maintenance	5/500	72/20606	0.0305816	0.164877	Nrxn1/Insr/Grin2b/App/Mtss1	5
GO:0002690	GO:0002690	positive regulation of leukocyte chemotaxis	6/500	97/20606	0.0307616	0.164877	Cmklr1/Thbs1/Stk39/App/Camk1d/Gas6	6
GO:0050817	GO:0050817	coagulation	9/500	180/20606	0.0319537	0.167115	Pik3cb/Ephb2/Thbs1/Dtnbp1/St3gal4/Nbeal2/Cav1/F3/Gas6	9
GO:0042116	GO:0042116	macrophage activation	6/500	98/20606	0.032124	0.167115	Rora/Thbs1/Stk39/App/Ldlr/Shpk	6
GO:0001885	GO:0001885	endothelial cell development	5/500	73/20606	0.0322006	0.167115	Fasn/Plcb1/Col15a1/Vcl/Ccm2	5
GO:0015833	GO:0015833	peptide transport	13/500	300/20606	0.0322282	0.167115	Irs1/Dgat1/Pde3b/Chd7/Slc15a5/Tcf7l2/Abca1/Adcy5/Abcc5/Acsl4/Kcnb1/Arhgef7/Srebf1	13
GO:0051147	GO:0051147	regulation of muscle cell differentiation	8/500	152/20606	0.0322898	0.167115	Lamb1/Piezo1/G6pdx/Ccnd2/Igf1/Nid1/Supt6/Fdps	8
GO:0034067	GO:0034067	protein localization to Golgi apparatus	3/500	29/20606	0.0325232	0.167115	Sorl1/Gbf1/Csnk1d	3
GO:0044788	GO:0044788	modulation by host of viral process	3/500	29/20606	0.0325232	0.167115	Pcx/Fmr1/Eif2ak4	3
GO:0021545	GO:0021545	cranial nerve development	4/500	50/20606	0.0328033	0.167115	Chd7/Nav2/Ephb2/Sema3a	4
GO:0045663	GO:0045663	positive regulation of myoblast differentiation	4/500	50/20606	0.0328033	0.167115	Plcb1/Map3k5/Pik3r1/Arid1a	4
GO:0042886	GO:0042886	amide transport	14/500	332/20606	0.0328344	0.167115	Irs1/Slc27a1/Dgat1/Pde3b/Chd7/Slc15a5/Tcf7l2/Abca1/Adcy5/Abcc5/Acsl4/Kcnb1/Arhgef7/Srebf1	14
GO:0045580	GO:0045580	regulation of T cell differentiation	9/500	181/20606	0.0329363	0.167115	Bcl6/Shb/Zbtb16/Zmiz1/Smad7/Arid1a/Zfp609/Adrm1/Drosha	9
GO:0021554	GO:0021554	optic nerve development	2/500	12/20606	0.0330178	0.167115	Nav2/Ephb2	2
GO:0060013	GO:0060013	righting reflex	2/500	12/20606	0.0330178	0.167115	Auts2/Glra1	2
GO:0060352	GO:0060352	cell adhesion molecule production	2/500	12/20606	0.0330178	0.167115	Crebbp/Cav1	2
GO:0060623	GO:0060623	regulation of chromosome condensation	2/500	12/20606	0.0330178	0.167115	Mcph1/Wapl	2
GO:0071732	GO:0071732	cellular response to nitric oxide	2/500	12/20606	0.0330178	0.167115	Thbs1/Foxo1	2
GO:0098911	GO:0098911	regulation of ventricular cardiac muscle cell action potential	2/500	12/20606	0.0330178	0.167115	Ctnna3/Cav1	2
GO:0019058	GO:0019058	viral life cycle	11/500	242/20606	0.0347644	0.174764	Pcx/Insr/Pdcd6ip/Larp1/Cnot7/Fmr1/Zc3hav1/Cav1/Pcsk5/Gas6/Eif2ak4	11
GO:0048146	GO:0048146	positive regulation of fibroblast proliferation	5/500	75/20606	0.0355968	0.176718	Esr1/Zmiz1/Fgf10/Igf1/Gas6	5
GO:0060411	GO:0060411	cardiac septum morphogenesis	5/500	75/20606	0.0355968	0.176718	Chd7/Slit3/Smad7/Dhrs3/Nos3	5
GO:0044058	GO:0044058	regulation of digestive system process	4/500	52/20606	0.0371487	0.181647	Dgat1/Lpcat3/Fgf10/Stk39	4
GO:0006895	GO:0006895	Golgi to endosome transport	2/500	13/20606	0.0384051	0.181647	Dop1a/Gbf1	2
GO:0033625	GO:0033625	positive regulation of integrin activation	2/500	13/20606	0.0384051	0.181647	Piezo1/Pcsk5	2
GO:0048070	GO:0048070	regulation of developmental pigmentation	2/500	13/20606	0.0384051	0.181647	Adamts9/Zeb2	2
GO:0060263	GO:0060263	regulation of respiratory burst	2/500	13/20606	0.0384051	0.181647	Insr/Camk1d	2
GO:0060601	GO:0060601	lateral sprouting from an epithelium	2/500	13/20606	0.0384051	0.181647	Ar/Fgf10	2
GO:0061140	GO:0061140	lung secretory cell differentiation	2/500	13/20606	0.0384051	0.181647	Fgf10/Igf1	2
GO:0120305	GO:0120305	regulation of pigmentation	2/500	13/20606	0.0384051	0.181647	Adamts9/Zeb2	2
GO:0150065	GO:0150065	regulation of deacetylase activity	2/500	13/20606	0.0384051	0.181647	Ncor1/Kdm5a	2
GO:1902950	GO:1902950	regulation of dendritic spine maintenance	2/500	13/20606	0.0384051	0.181647	Grin2b/App	2
GO:0002026	GO:0002026	regulation of the force of heart contraction	3/500	31/20606	0.0386215	0.181647	Atp2b4/Nos3/Cav1	3
GO:0007608	GO:0007608	sensory perception of smell	3/500	31/20606	0.0386215	0.181647	Nav2/Ubr3/Igf1	3
GO:0061050	GO:0061050	regulation of cell growth involved in cardiac muscle cell development	3/500	31/20606	0.0386215	0.181647	G6pdx/Igf1/Fdps	3
GO:0048844	GO:0048844	artery morphogenesis	5/500	77/20606	0.0392059	0.183164	Chd7/Zmiz1/Smad7/Adamts9/Ldlr	5
GO:0055021	GO:0055021	regulation of cardiac muscle tissue growth	5/500	77/20606	0.0392059	0.183164	Kcnk2/G6pdx/Ccnd2/Igf1/Fdps	5
GO:0050905	GO:0050905	neuromuscular process	9/500	187/20606	0.0392729	0.183164	Nrxn1/Hipk2/Fgf14/Grin2b/Adcy5/Glra1/App/Opa3/Agtpbp1	9
GO:0001974	GO:0001974	blood vessel remodeling	4/500	53/20606	0.0394395	0.183749	Chd7/Fgf10/Igf1/Nos3	4
GO:0050679	GO:0050679	positive regulation of epithelial cell proliferation	10/500	218/20606	0.040685	0.189156	Esr1/Ar/Tcf7l2/Fgf10/Rreb1/Ccnd2/Igf1/Htra1/Cav1/F3	10
GO:0000380	GO:0000380	alternative mRNA splicing, via spliceosome	5/500	78/20606	0.0410909	0.190584	Sfswap/Dyrk1a/Fam172a/Fmr1/Cdk13	5
GO:0032330	GO:0032330	regulation of chondrocyte differentiation	4/500	54/20606	0.0418092	0.192469	Adamts12/Zbtb16/Smad7/Glg1	4
GO:1905898	GO:1905898	positive regulation of response to endoplasmic reticulum stress	3/500	32/20606	0.041873	0.192469	Pik3r1/App/Cav1	3
GO:0014049	GO:0014049	positive regulation of glutamate secretion	2/500	14/20606	0.0441002	0.196534	Grin2b/Dtnbp1	2
GO:0036296	GO:0036296	response to increased oxygen levels	2/500	14/20606	0.0441002	0.196534	Foxo1/Cav1	2
GO:0045842	GO:0045842	positive regulation of mitotic metaphase/anaphase transition	2/500	14/20606	0.0441002	0.196534	Cdc27/Anapc5	2
GO:0072160	GO:0072160	nephron tubule epithelial cell differentiation	2/500	14/20606	0.0441002	0.196534	Wwtr1/Mtss1	2
GO:0098917	GO:0098917	retrograde trans-synaptic signaling	2/500	14/20606	0.0441002	0.196534	Plcb1/Fabp5	2
GO:0006826	GO:0006826	iron ion transport	4/500	55/20606	0.0442577	0.196534	Trf/Hephl1/Abcc5/Cltc	4
GO:0043030	GO:0043030	regulation of macrophage activation	4/500	55/20606	0.0442577	0.196534	Rora/Thbs1/Ldlr/Shpk	4
GO:0043647	GO:0043647	inositol phosphate metabolic process	4/500	55/20606	0.0442577	0.196534	Plcb1/Ppip5k1/Nudt4/Pth1r	4
GO:0046605	GO:0046605	regulation of centrosome cycle	4/500	55/20606	0.0442577	0.196534	Mcph1/Ccnl1/Pdcd6ip/Mark4	4
GO:0014897	GO:0014897	striated muscle hypertrophy	6/500	106/20606	0.044439	0.196751	Ar/Foxo1/G6pdx/Atp2b4/Igf1/Fdps	6
GO:0003158	GO:0003158	endothelium development	7/500	134/20606	0.045124	0.197624	Adamts12/Fasn/Plcb1/Col15a1/Vcl/Xdh/Ccm2	7
GO:0007565	GO:0007565	female pregnancy	7/500	134/20606	0.045124	0.197624	Esr1/Ar/Lamb1/Arid1a/Acsl4/Dazap1/Pcsk5	7
GO:0098732	GO:0098732	macromolecule deacylation	7/500	134/20606	0.045124	0.197624	Bcl6/Per1/Dyrk1a/Lyplal1/Ncor1/Srebf1/Kdm5a	7
GO:0021697	GO:0021697	cerebellar cortex formation	3/500	33/20606	0.0452574	0.197624	Nrxn1/Rora/Agtpbp1	3
GO:0048566	GO:0048566	embryonic digestive tract development	3/500	33/20606	0.0452574	0.197624	Tcf7l2/Fgf10/Pcsk5	3
GO:0033002	GO:0033002	muscle cell proliferation	11/500	253/20606	0.0454467	0.198256	Tenm4/Esr1/Retn/Kcnk2/Tcf7l2/Thbs1/Pik3r1/Ccnd2/Igf1/Nos3/Cav1	11
GO:0070085	GO:0070085	glycosylation	10/500	223/20606	0.0462121	0.201201	Pgm3/B3galt1/St3gal6/Stt3b/Extl3/Chp1/St6galnac5/B3galt2/St3gal4/Nus1	10
GO:0033157	GO:0033157	regulation of intracellular protein transport	10/500	225/20606	0.0485583	0.207286	Sorl1/Prr5l/Tcf7l2/Tcaf1/Pik3r1/Chp1/Ppp2ca/Kcnb1/Srebf1/Gas6	10
GO:0001964	GO:0001964	startle response	3/500	34/20606	0.0487733	0.207286	Nrxn1/Grin2b/Glra1	3
GO:0071539	GO:0071539	protein localization to centrosome	3/500	34/20606	0.0487733	0.207286	Mcph1/Csnk1d/Mark4	3
GO:0046785	GO:0046785	microtubule polymerization	5/500	82/20606	0.0491727	0.207902	Csnk1d/Fgf13/Dyrk1a/Arhgef7/Cav1	5
GO:0055072	GO:0055072	iron ion homeostasis	5/500	82/20606	0.0491727	0.207902	Trf/Picalm/Hephl1/Aco1/Ttc7	5
GO:0043473	GO:0043473	pigmentation	6/500	109/20606	0.0497221	0.207902	Lrmda/Kif13a/Adamts9/Zeb2/Dtnbp1/Atrn	6
GO:0050920	GO:0050920	regulation of chemotaxis	10/500	226/20606	0.0497609	0.207902	Cmklr1/Thbs1/Fgf10/Stk39/App/Sema6d/Camk1d/Sema3a/Sema4a/Gas6	10
GO:0009169	GO:0009169	purine ribonucleoside monophosphate catabolic process	2/500	15/20606	0.0500851	0.207902	Xdh/Hprt	2
GO:0030213	GO:0030213	hyaluronan biosynthetic process	2/500	15/20606	0.0500851	0.207902	Abcc5/Cltc	2
GO:0030238	GO:0030238	male sex determination	2/500	15/20606	0.0500851	0.207902	Insr/Ar	2
GO:0031115	GO:0031115	negative regulation of microtubule polymerization	2/500	15/20606	0.0500851	0.207902	Dyrk1a/Arhgef7	2
GO:0032736	GO:0032736	positive regulation of interleukin-13 production	2/500	15/20606	0.0500851	0.207902	Il17ra/Irf4	2
GO:0071501	GO:0071501	cellular response to sterol depletion	2/500	15/20606	0.0500851	0.207902	Lpcat3/Srebf1	2
GO:1902101	GO:1902101	positive regulation of metaphase/anaphase transition of cell cycle	2/500	15/20606	0.0500851	0.207902	Cdc27/Anapc5	2
GO:1905906	GO:1905906	regulation of amyloid fibril formation	2/500	15/20606	0.0500851	0.207902	App/Ldlr	2
GO:0061351	GO:0061351	neural precursor cell proliferation	9/500	196/20606	0.0502521	0.208207	Rora/Trf/Foxo1/Ctnna1/Zeb2/Fgf13/Tacc2/Igf1/Numb	9
GO:0034655	GO:0034655	nucleobase-containing compound catabolic process	15/500	386/20606	0.0506635	0.209717	Prr5l/Xdh/Mapkapk2/Hprt/Larp1/Nudt4/Eif3e/Ikbke/Cnot7/Fhit/Fmr1/Zc3hav1/Drosha/Smg5/Samd4	15
GO:0046939	GO:0046939	nucleotide phosphorylation	6/500	110/20606	0.0515651	0.212543	Insr/Mlxipl/App/Igf1/Ncor1/Cmpk1	6
GO:0030261	GO:0030261	chromosome condensation	3/500	35/20606	0.0524186	0.214588	Mcph1/Acin1/Wapl	3
GO:2000300	GO:2000300	regulation of synaptic vesicle exocytosis	5/500	84/20606	0.0535401	0.217779	Cyth1/Prkcb/Dtnbp1/Fmr1/Rims4	5
GO:0032411	GO:0032411	positive regulation of transporter activity	7/500	140/20606	0.0547387	0.218847	Plcb1/Fgf14/Ephb2/Tcaf1/Chp1/Stk39/Akap7	7
GO:0031330	GO:0031330	negative regulation of cellular catabolic process	10/500	230/20606	0.0547696	0.218847	Sorl1/Hipk2/Anks1/Mapkapk2/Larp1/Ikbke/Fhit/Atp2b4/Fmr1/Qsox1	10
GO:0006879	GO:0006879	cellular iron ion homeostasis	4/500	59/20606	0.0548372	0.218847	Trf/Hephl1/Aco1/Ttc7	4
GO:0060606	GO:0060606	tube closure	6/500	112/20606	0.055375	0.218847	Kdm6a/Fgf10/Arid1a/Zeb2/Dlc1/Vasp	6
GO:0014032	GO:0014032	neural crest cell development	5/500	85/20606	0.0558056	0.218847	Zeb2/Sema6d/Fam172a/Sema3a/Sema4a	5
GO:0022406	GO:0022406	membrane docking	5/500	85/20606	0.0558056	0.218847	Esyt2/Chp1/Uso1/Pex16/Kcnb1	5
GO:0006991	GO:0006991	response to sterol depletion	2/500	16/20606	0.0563424	0.218847	Lpcat3/Srebf1	2
GO:0010896	GO:0010896	regulation of triglyceride catabolic process	2/500	16/20606	0.0563424	0.218847	Sorl1/Ldlr	2
GO:0042048	GO:0042048	olfactory behavior	2/500	16/20606	0.0563424	0.218847	Chd7/Ubr3	2
GO:0042159	GO:0042159	lipoprotein catabolic process	2/500	16/20606	0.0563424	0.218847	Ldlr/Lyplal1	2
GO:0044406	GO:0044406	adhesion of symbiont to host	2/500	16/20606	0.0563424	0.218847	Scarb1/Gas6	2
GO:0055057	GO:0055057	neuroblast division	2/500	16/20606	0.0563424	0.218847	Fgf13/Numb	2
GO:0086103	GO:0086103	G protein-coupled receptor signaling pathway involved in heart process	2/500	16/20606	0.0563424	0.218847	Atp2b4/Cav1	2
GO:2001212	GO:2001212	regulation of vasculogenesis	2/500	16/20606	0.0563424	0.218847	Xdh/Rin2	2
GO:0048144	GO:0048144	fibroblast proliferation	7/500	141/20606	0.0564561	0.218847	Esr1/Zmiz1/Fgf10/Igf1/Dazap1/Cav1/Gas6	7
GO:1901361	GO:1901361	organic cyclic compound catabolic process	17/500	463/20606	0.0604606	0.228696	Prr5l/Xdh/Mapkapk2/Hprt/Larp1/Nudt4/Eif3e/Ikbke/Cnot7/Fhit/Fmr1/Zc3hav1/Drosha/Scarb1/Smg5/Fah/Samd4	17
GO:0140115	GO:0140115	export across plasma membrane	4/500	61/20606	0.0605946	0.228696	Slc27a1/Abca1/Abcc5/Kcnb1	4
GO:0045445	GO:0045445	myoblast differentiation	6/500	115/20606	0.0614005	0.230978	Plcb1/Map3k5/Tcf7l2/Pik3r1/Arid1a/Igf1	6
GO:0050870	GO:0050870	positive regulation of T cell activation	10/500	235/20606	0.0614839	0.231096	Gpam/Bcl6/Shb/Zbtb16/Zmiz1/Hsph1/Arid1a/Zfp609/Igf1/Cav1	10
GO:0035728	GO:0035728	response to hepatocyte growth factor	2/500	17/20606	0.0628554	0.23233	Adamts12/Crebbp	2
GO:0043249	GO:0043249	erythrocyte maturation	2/500	17/20606	0.0628554	0.23233	G6pdx/Brd1	2
GO:0046794	GO:0046794	transport of virus	2/500	17/20606	0.0628554	0.23233	Fmr1/Cav1	2
GO:0048143	GO:0048143	astrocyte activation	2/500	17/20606	0.0628554	0.23233	App/Ldlr	2
GO:0048268	GO:0048268	clathrin coat assembly	2/500	17/20606	0.0628554	0.23233	Picalm/Cltc	2
GO:0071731	GO:0071731	response to nitric oxide	2/500	17/20606	0.0628554	0.23233	Thbs1/Foxo1	2
GO:0072537	GO:0072537	fibroblast activation	2/500	17/20606	0.0628554	0.23233	Dgat1/Il17ra	2
GO:0050982	GO:0050982	detection of mechanical stimulus	4/500	62/20606	0.0635887	0.233491	Grin2b/Piezo1/Tmem120a/Igf1	4
GO:0051346	GO:0051346	negative regulation of hydrolase activity	13/500	333/20606	0.0637536	0.233518	Sorl1/Angptl8/Thbs1/Picalm/Pla2r1/Chp1/Rffl/App/Igf1/Nos3/Kdm5a/Gas6/Mrtfa	13
GO:0032386	GO:0032386	regulation of intracellular transport	13/500	334/20606	0.0649474	0.236723	Sorl1/Prr5l/Tcf7l2/Tcaf1/Pik3r1/Snx12/Chp1/Supt6/Ppp2ca/Nus1/Kcnb1/Srebf1/Gas6	13
GO:0002792	GO:0002792	negative regulation of peptide secretion	4/500	63/20606	0.0666592	0.240795	Irs1/Pde3b/Kcnb1/Srebf1	4
GO:0032615	GO:0032615	interleukin-12 production	4/500	63/20606	0.0666592	0.240795	Plcb1/Cmklr1/Thbs1/G6pdx	4
GO:0050900	GO:0050900	leukocyte migration	14/500	369/20606	0.0673162	0.242847	Plcb1/Cmklr1/Itga6/Thbs1/Pik3r1/Gbf1/Vav3/Stk39/Il17ra/App/Camk1d/St3gal4/Mia3/Gas6	14
GO:0034612	GO:0034612	response to tumor necrosis factor	8/500	177/20606	0.0673908	0.242847	Adamts12/Insr/Rora/Tank/Rffl/Map4k3/Fabp4/Gas6	8
GO:0045191	GO:0045191	regulation of isotype switching	3/500	39/20606	0.0682533	0.24309	Bcl6/Hmces/Supt6	3
GO:0051647	GO:0051647	nucleus localization	3/500	39/20606	0.0682533	0.24309	Syne1/Tacc2/Pabpc1l	3
GO:0019439	GO:0019439	aromatic compound catabolic process	16/500	437/20606	0.0683876	0.24309	Prr5l/Xdh/Mapkapk2/Hprt/Larp1/Nudt4/Eif3e/Ikbke/Cnot7/Fhit/Fmr1/Zc3hav1/Drosha/Smg5/Fah/Samd4	16
GO:0048660	GO:0048660	regulation of smooth muscle cell proliferation	8/500	178/20606	0.069148	0.24309	Esr1/Retn/Tcf7l2/Thbs1/Pik3r1/Igf1/Nos3/Cav1	8
GO:0046434	GO:0046434	organophosphate catabolic process	7/500	148/20606	0.0694088	0.24309	Plcb1/Xdh/Hprt/Nudt4/Fhit/Ldlr/Scarb1	7
GO:0031145	GO:0031145	anaphase-promoting complex-dependent catabolic process	2/500	18/20606	0.0696081	0.24309	Cdc27/Anapc5	2
GO:0033631	GO:0033631	cell-cell adhesion mediated by integrin	2/500	18/20606	0.0696081	0.24309	Plpp3/Piezo1	2
GO:0045836	GO:0045836	positive regulation of meiotic nuclear division	2/500	18/20606	0.0696081	0.24309	Plcb1/Eif4g3	2
GO:0060340	GO:0060340	positive regulation of type I interferon-mediated signaling pathway	2/500	18/20606	0.0696081	0.24309	Ikbke/Nlrc5	2
GO:0060572	GO:0060572	morphogenesis of an epithelial bud	2/500	18/20606	0.0696081	0.24309	Ar/Fgf10	2
GO:1900221	GO:1900221	regulation of amyloid-beta clearance	2/500	18/20606	0.0696081	0.24309	App/Cyp51	2
GO:1901570	GO:1901570	fatty acid derivative biosynthetic process	2/500	18/20606	0.0696081	0.24309	Acsl1/Acsl4	2
GO:0061082	GO:0061082	myeloid leukocyte cytokine production	4/500	64/20606	0.0698053	0.24309	Bcl6/Mapkapk2/Gprc5b/Gas6	4
GO:0003015	GO:0003015	heart process	10/500	242/20606	0.0717458	0.248682	Wwtr1/Pik3r1/Smad7/Fgf13/Atp2b4/Ctnna3/Nos3/Srebf1/Cav1/Sema3a	10
GO:0001881	GO:0001881	receptor recycling	3/500	40/20606	0.0725139	0.249018	Sorl1/Ldlr/Lamtor1	3
GO:0002931	GO:0002931	response to ischemia	3/500	40/20606	0.0725139	0.249018	Pik3cb/Cpeb4/Cav1	3
GO:0006730	GO:0006730	one-carbon metabolic process	3/500	40/20606	0.0725139	0.249018	Ahcyl2/Car5b/Car3	3
GO:0042398	GO:0042398	cellular modified amino acid biosynthetic process	3/500	40/20606	0.0725139	0.249018	Slc27a1/Plod2/Gss	3
GO:0043001	GO:0043001	Golgi to plasma membrane protein transport	3/500	40/20606	0.0725139	0.249018	Kif13a/Lyplal1/Gga3	3
GO:0048864	GO:0048864	stem cell development	5/500	92/20606	0.0731861	0.25094	Zeb2/Sema6d/Fam172a/Sema3a/Sema4a	5
GO:0035725	GO:0035725	sodium ion transmembrane transport	7/500	150/20606	0.07341	0.251514	Plcb1/Fgf14/Scn7a/Chp1/Stk39/Fgf13/Atp2b4	7
GO:0014706	GO:0014706	striated muscle tissue development	11/500	277/20606	0.0760349	0.255263	Tenm4/Kcnk2/Chd7/G6pdx/Smad7/Arid1a/Ccnd2/Adamts9/Ifrd1/Igf1/Fdps	11
GO:0006814	GO:0006814	sodium ion transport	10/500	245/20606	0.0764554	0.255263	Plcb1/Fgf14/Scn7a/Slc5a3/Chp1/Stk39/Fgf13/Per1/Atp2b4/Nos3	10
GO:0032695	GO:0032695	negative regulation of interleukin-12 production	2/500	19/20606	0.076585	0.255263	Cmklr1/Thbs1	2
GO:0048243	GO:0048243	norepinephrine secretion	2/500	19/20606	0.076585	0.255263	Nisch/Kcnb1	2
GO:0060965	GO:0060965	negative regulation of miRNA-mediated gene silencing	2/500	19/20606	0.076585	0.255263	Esr1/Ncor1	2
GO:1900117	GO:1900117	regulation of execution phase of apoptosis	2/500	19/20606	0.076585	0.255263	Rffl/Dlc1	2
GO:1904478	GO:1904478	regulation of intestinal absorption	2/500	19/20606	0.076585	0.255263	Dgat1/Lpcat3	2
GO:0031128	GO:0031128	developmental induction	3/500	41/20606	0.0768904	0.255263	Hipk2/Ar/Fgf10	3
GO:0044843	GO:0044843	cell cycle G1/S phase transition	10/500	246/20606	0.0780671	0.258521	Ctdspl/Plcb1/Cdk14/Fgf10/Arid1a/Ccnd2/Cradd/Atp2b4/Ppp2ca/Crebbp	10
GO:0050821	GO:0050821	protein stabilization	8/500	183/20606	0.0783527	0.259274	Apbb2/Plpp3/Ipo9/Pik3r1/Chp1/Smad7/Igf1/Ncor1	8
GO:0010586	GO:0010586	miRNA metabolic process	5/500	95/20606	0.0814411	0.266132	Tead1/App/Srebf1/Drosha/Mrtfa	5
GO:0031109	GO:0031109	microtubule polymerization or depolymerization	6/500	124/20606	0.0817147	0.26644	Csnk1d/Fgf13/Dyrk1a/Atxn7/Arhgef7/Cav1	6
GO:0071621	GO:0071621	granulocyte chemotaxis	6/500	124/20606	0.0817147	0.26644	Cmklr1/Thbs1/Gbf1/Vav3/Il17ra/Camk1d	6
GO:1903532	GO:1903532	positive regulation of secretion by cell	13/500	347/20606	0.0818234	0.266599	Irs1/Cadps2/Retn/Ptges/Tcf7l2/Grin2b/Pdcd6ip/Gab2/Acsl4/Dtnbp1/Igf1/Kcnb1/Arhgef7	13
GO:0055117	GO:0055117	regulation of cardiac muscle contraction	4/500	68/20606	0.0831326	0.268045	Smad7/Fgf13/Ctnna3/Cav1	4
GO:0046700	GO:0046700	heterocycle catabolic process	15/500	416/20606	0.0837252	0.268045	Prr5l/Xdh/Mapkapk2/Hprt/Larp1/Nudt4/Eif3e/Ikbke/Cnot7/Fhit/Fmr1/Zc3hav1/Drosha/Smg5/Samd4	15
GO:0006349	GO:0006349	regulation of gene expression by genomic imprinting	2/500	20/20606	0.0837715	0.268045	Xist/Kcnq1ot1	2
GO:0034349	GO:0034349	glial cell apoptotic process	2/500	20/20606	0.0837715	0.268045	Igf1/Gas6	2
GO:0071625	GO:0071625	vocalization behavior	2/500	20/20606	0.0837715	0.268045	Auts2/Nrxn1	2
GO:0000082	GO:0000082	G1/S transition of mitotic cell cycle	9/500	220/20606	0.08873	0.279691	Ctdspl/Plcb1/Cdk14/Fgf10/Arid1a/Ccnd2/Cradd/Ppp2ca/Crebbp	9
GO:0044270	GO:0044270	cellular nitrogen compound catabolic process	15/500	421/20606	0.0903341	0.28019	Prr5l/Xdh/Mapkapk2/Hprt/Larp1/Nudt4/Eif3e/Ikbke/Cnot7/Fhit/Fmr1/Zc3hav1/Drosha/Smg5/Samd4	15
GO:2000291	GO:2000291	regulation of myoblast proliferation	2/500	21/20606	0.0911531	0.28019	Zfp609/Igf1	2
GO:0061614	GO:0061614	miRNA transcription	4/500	72/20606	0.0976094	0.293709	Tead1/App/Srebf1/Mrtfa	4
GO:1905330	GO:1905330	regulation of morphogenesis of an epithelium	4/500	72/20606	0.0976094	0.293709	Adamts12/Esr1/Ar/Fgf10	4
GO:0003180	GO:0003180	aortic valve morphogenesis	2/500	22/20606	0.0987163	0.293709	Slit3/Nos3	2
GO:0007625	GO:0007625	grooming behavior	2/500	22/20606	0.0987163	0.293709	Nrxn1/Hprt	2
GO:0008356	GO:0008356	asymmetric cell division	2/500	22/20606	0.0987163	0.293709	Zbtb16/Fgf13	2
GO:0043576	GO:0043576	regulation of respiratory gaseous exchange	2/500	22/20606	0.0987163	0.293709	Slc5a3/Glra1	2
GO:0072170	GO:0072170	metanephric tubule development	2/500	22/20606	0.0987163	0.293709	Wwtr1/Mtss1	2
GO:0001101	GO:0001101	response to acid chemical	5/500	101/20606	0.0993613	0.294448	Glra1/Atp2b4/Cpeb4/Col4a1/Lamtor1	5
GO:0030890	GO:0030890	positive regulation of B cell proliferation	3/500	46/20606	0.100417	0.295414	Bcl6/Ephb2/Vav3	3
GO:0060323	GO:0060323	head morphogenesis	3/500	46/20606	0.100417	0.295414	Tcf7l2/Ssbp3/Crebbp	3
GO:1903115	GO:1903115	regulation of actin filament-based movement	3/500	46/20606	0.100417	0.295414	Fgf13/Ctnna3/Cav1	3
GO:0070988	GO:0070988	demethylation	4/500	73/20606	0.101401	0.297524	Kdm6a/Kdm5c/Kdm4b/Kdm5a	4
GO:0035303	GO:0035303	regulation of dephosphorylation	6/500	132/20606	0.102549	0.300102	Ywhab/Mtmr3/Chp1/Dlc1/Ppp2ca/Smg5	6
GO:0007617	GO:0007617	mating behavior	3/500	47/20606	0.105431	0.305839	Ar/Ncoa1/App	3
GO:0048736	GO:0048736	appendage development	8/500	196/20606	0.10554	0.305839	Smoc1/Chd7/Itga6/Zbtb16/Sik3/Fgf10/Pbx1/Pcsk5	8
GO:0060173	GO:0060173	limb development	8/500	196/20606	0.10554	0.305839	Smoc1/Chd7/Itga6/Zbtb16/Sik3/Fgf10/Pbx1/Pcsk5	8
GO:0040019	GO:0040019	positive regulation of embryonic development	2/500	23/20606	0.106448	0.306477	Tenm4/Plcb1	2
GO:0071392	GO:0071392	cellular response to estradiol stimulus	2/500	23/20606	0.106448	0.306477	Nrip1/Esr1	2
GO:0044706	GO:0044706	multi-multicellular organism process	7/500	165/20606	0.107645	0.309524	Esr1/Ar/Lamb1/Arid1a/Acsl4/Dazap1/Pcsk5	7
GO:0001662	GO:0001662	behavioral fear response	3/500	48/20606	0.110542	0.315031	Ephb2/Grin2b/Spire1	3
GO:0030903	GO:0030903	notochord development	2/500	24/20606	0.114336	0.321497	Kdm6a/Tead1	2
GO:0034405	GO:0034405	response to fluid shear stress	2/500	24/20606	0.114336	0.321497	Abca1/Mtss1	2
GO:1990000	GO:1990000	amyloid fibril formation	2/500	24/20606	0.114336	0.321497	App/Ldlr	2
GO:0007157	GO:0007157	heterophilic cell-cell adhesion via plasma membrane cell adhesion molecules	3/500	49/20606	0.115746	0.323623	Tenm4/Alcam/Nrxn1	3
GO:0032103	GO:0032103	positive regulation of response to external stimulus	15/500	441/20606	0.119987	0.334013	Cmklr1/Thbs1/Gprc5b/Fgf10/Stk39/Il17ra/Ikbke/App/Nlrc5/Ldlr/Camk1d/Fabp4/Srebf1/Zc3hav1/Gas6	15
GO:0008209	GO:0008209	androgen metabolic process	2/500	25/20606	0.122367	0.334575	Esr1/Scarb1	2
GO:0043171	GO:0043171	peptide catabolic process	2/500	25/20606	0.122367	0.334575	Trhde/Enpep	2
GO:0045730	GO:0045730	respiratory burst	2/500	25/20606	0.122367	0.334575	Insr/Camk1d	2
GO:0051969	GO:0051969	regulation of transmission of nerve impulse	2/500	25/20606	0.122367	0.334575	Glra1/Fmr1	2
GO:0070168	GO:0070168	negative regulation of biomineral tissue development	2/500	25/20606	0.122367	0.334575	Nos3/Gas6	2
GO:0097150	GO:0097150	neuronal stem cell population maintenance	2/500	25/20606	0.122367	0.334575	Mcph1/Foxo1	2
GO:0060191	GO:0060191	regulation of lipase activity	4/500	79/20606	0.125519	0.341517	Esr1/Angptl8/Pla2r1/Dlc1	4
GO:0034446	GO:0034446	substrate adhesion-dependent cell spreading	5/500	109/20606	0.12604	0.341676	Lamb1/Rreb1/Dock1/Atrnl1/Atrn	5
GO:1904035	GO:1904035	regulation of epithelial cell apoptotic process	5/500	110/20606	0.129586	0.349389	Esr1/Thbs1/Pla2r1/Igf1/Gas6	5
GO:0009880	GO:0009880	embryonic pattern specification	4/500	80/20606	0.129756	0.349389	Kdm6a/Zbtb16/Fgf10/Sema3a	4
GO:0071229	GO:0071229	cellular response to acid chemical	4/500	80/20606	0.129756	0.349389	Glra1/Cpeb4/Col4a1/Lamtor1	4
GO:0048266	GO:0048266	behavioral response to pain	2/500	26/20606	0.13053	0.349389	Thbs1/Grin2b	2
GO:0051450	GO:0051450	myoblast proliferation	2/500	26/20606	0.13053	0.349389	Zfp609/Igf1	2
GO:0071353	GO:0071353	cellular response to interleukin-4	2/500	26/20606	0.13053	0.349389	Fasn/Shpk	2
GO:0110150	GO:0110150	negative regulation of biomineralization	2/500	26/20606	0.13053	0.349389	Nos3/Gas6	2
GO:1902904	GO:1902904	negative regulation of supramolecular fiber organization	7/500	174/20606	0.131656	0.351331	Pik3r1/Fgf13/Dlc1/Ldlr/Dyrk1a/Atxn7/Arhgef7	7
GO:0002637	GO:0002637	regulation of immunoglobulin production	4/500	81/20606	0.134051	0.355396	Bcl6/Ephb2/Hmces/Supt6	4
GO:0098727	GO:0098727	maintenance of cell number	8/500	208/20606	0.134702	0.356696	Mcph1/Tcf7l2/Foxo1/Fgf10/Tead1/Arid1a/Igf1/Crebbp	8
GO:0001759	GO:0001759	organ induction	2/500	27/20606	0.138815	0.360936	Ar/Fgf10	2
GO:0006376	GO:0006376	mRNA splice site selection	2/500	27/20606	0.138815	0.360936	Sfswap/Setx	2
GO:0006516	GO:0006516	glycoprotein catabolic process	2/500	27/20606	0.138815	0.360936	Adamts12/Stt3b	2
GO:0001763	GO:0001763	morphogenesis of a branching structure	9/500	244/20606	0.140834	0.365759	Esr1/Ar/Tgm2/Fgf10/Fgf13/Pbx1/Igf1/Col4a1/Sema3a	9
GO:0090398	GO:0090398	cellular senescence	4/500	83/20606	0.142813	0.368034	Bcl6/Pla2r1/Zmiz1/Cav1	4
GO:1903510	GO:1903510	mucopolysaccharide metabolic process	4/500	83/20606	0.142813	0.368034	Chst1/Abcc5/Cltc/Hs2st1	4
GO:0001937	GO:0001937	negative regulation of endothelial cell proliferation	3/500	54/20606	0.143059	0.368034	Xdh/Thbs1/Cav1	3
GO:0019228	GO:0019228	neuronal action potential	3/500	54/20606	0.143059	0.368034	Scn7a/Glra1/Fmr1	3
GO:0043627	GO:0043627	response to estrogen	3/500	54/20606	0.143059	0.368034	Esr1/Ar/Cav1	3
GO:0051293	GO:0051293	establishment of spindle localization	3/500	54/20606	0.143059	0.368034	Mcph1/Fgf10/Spire1	3
GO:1900015	GO:1900015	regulation of cytokine production involved in inflammatory response	3/500	54/20606	0.143059	0.368034	Ephb2/Il17ra/Per1	3
GO:0035051	GO:0035051	cardiocyte differentiation	7/500	179/20606	0.146053	0.372441	Tenm4/G6pdx/Arid1a/Ccnd2/Abi3bp/Igf1/Fdps	7
GO:0060907	GO:0060907	positive regulation of macrophage cytokine production	2/500	28/20606	0.14721	0.372441	Mapkapk2/Gprc5b	2
GO:0061484	GO:0061484	hematopoietic stem cell homeostasis	2/500	28/20606	0.14721	0.372441	Cadps2/Nbea	2
GO:0070670	GO:0070670	response to interleukin-4	2/500	28/20606	0.14721	0.372441	Fasn/Shpk	2
GO:0086005	GO:0086005	ventricular cardiac muscle cell action potential	2/500	28/20606	0.14721	0.372441	Ctnna3/Cav1	2
GO:0006986	GO:0006986	response to unfolded protein	5/500	115/20606	0.147979	0.372441	Stt3b/Thbs1/Pik3r1/Hsph1/Eif2ak4	5
GO:0009411	GO:0009411	response to UV	6/500	147/20606	0.148237	0.372441	Rad18/Pik3r1/Map4k3/Fmr1/Crebbp/Eif2ak4	6
GO:0048872	GO:0048872	homeostasis of number of cells	12/500	351/20606	0.14831	0.372441	Cadps2/Gpam/Plcb1/Bcl6/Pik3cb/Sh2b2/Lpcat3/G6pdx/Nbea/Brd1/Ncor1/Nos3	12
GO:0002204	GO:0002204	somatic recombination of immunoglobulin genes involved in immune response	3/500	55/20606	0.148759	0.372441	Bcl6/Hmces/Supt6	3
GO:0002208	GO:0002208	somatic diversification of immunoglobulins involved in immune response	3/500	55/20606	0.148759	0.372441	Bcl6/Hmces/Supt6	3
GO:0045190	GO:0045190	isotype switching	3/500	55/20606	0.148759	0.372441	Bcl6/Hmces/Supt6	3
GO:0110148	GO:0110148	biomineralization	7/500	180/20606	0.149019	0.372883	Tcf7l2/Igf1/Pth1r/Nos3/Mia3/Mtss1/Gas6	7
GO:0033059	GO:0033059	cellular pigmentation	3/500	56/20606	0.154531	0.383368	Kif13a/Zeb2/Dtnbp1	3
GO:0043523	GO:0043523	regulation of neuron apoptotic process	10/500	284/20606	0.15463	0.383368	Esr1/Hipk2/Pak3/Hsph1/G6pdx/App/Cpeb4/Adnp/Fmr1/Kcnb1	10
GO:0001919	GO:0001919	regulation of receptor recycling	2/500	29/20606	0.155706	0.383368	Ldlr/Lamtor1	2
GO:0061436	GO:0061436	establishment of skin barrier	2/500	29/20606	0.155706	0.383368	Grhl1/Ncor1	2
GO:0070979	GO:0070979	protein K11-linked ubiquitination	2/500	29/20606	0.155706	0.383368	Cdc27/Anapc5	2
GO:2000316	GO:2000316	regulation of T-helper 17 type immune response	2/500	29/20606	0.155706	0.383368	Ephb2/Smad7	2
GO:0032946	GO:0032946	positive regulation of mononuclear cell proliferation	6/500	150/20606	0.158328	0.388663	Gpam/Bcl6/Ephb2/Vav3/Fgf10/Igf1	6
GO:0198738	GO:0198738	cell-cell signaling by wnt	14/500	427/20606	0.15838	0.388663	Amotl2/Trabd2b/Plpp3/Grb10/Tcf7l2/Wwtr1/Cdk14/Gprc5b/Foxo1/Fgf10/Zeb2/Csnk1d/App/Cav1	14
GO:0097035	GO:0097035	regulation of membrane lipid distribution	3/500	57/20606	0.160372	0.390968	Atp8a1/Abca1/Tlcd1	3
GO:0099643	GO:0099643	signal release from synapse	7/500	184/20606	0.161163	0.391182	Cadps2/Nrxn1/Cyth1/Prkcb/Dtnbp1/Fmr1/Rims4	7
GO:0001503	GO:0001503	ossification	13/500	395/20606	0.16617	0.398391	Adamts12/Smoc1/Tcf7l2/Zbtb16/Wwtr1/Sik3/Smad7/Pbx1/Igf1/Pth1r/Dhrs3/Mia3/Mtss1	13
GO:0051653	GO:0051653	spindle localization	3/500	58/20606	0.166279	0.398391	Mcph1/Fgf10/Spire1	3
GO:0042113	GO:0042113	B cell activation	10/500	290/20606	0.169318	0.404582	Bcl6/Tshr/Shb/Ephb2/Pik3r1/Vav3/Mfng/Prkcb/Hmces/Supt6	10
GO:0002764	GO:0002764	immune response-regulating signaling pathway	13/500	397/20606	0.170409	0.406101	Esr1/Cmklr1/Mapkapk2/Shb/Irak2/Sh2b2/Vav3/Prkcb/App/Mapkapk3/Irf4/Zc3hav1/Cav1	13
GO:0051591	GO:0051591	response to cAMP	3/500	59/20606	0.17225	0.40738	Pik3r1/Per1/Akap7	3
GO:0010863	GO:0010863	positive regulation of phospholipase C activity	2/500	31/20606	0.172958	0.40738	Esr1/Dlc1	2
GO:0014823	GO:0014823	response to activity	2/500	31/20606	0.172958	0.40738	Gpam/Slc25a25	2
GO:0045070	GO:0045070	positive regulation of viral genome replication	2/500	31/20606	0.172958	0.40738	Larp1/Cnot7	2
GO:0090140	GO:0090140	regulation of mitochondrial fission	2/500	31/20606	0.172958	0.40738	Spire1/Tmem135	2
GO:0006816	GO:0006816	calcium ion transport	14/500	438/20606	0.18074	0.420187	Cachd1/Fgf14/Chd7/Slc25a25/Grin2b/G6pdx/Prkcb/Atp2b4/Igf1/Ppp2ca/Nos3/Fmr1/Cav1/Gas6	14
GO:0003156	GO:0003156	regulation of animal organ formation	2/500	32/20606	0.181697	0.420187	Ar/Fgf10	2
GO:0034389	GO:0034389	lipid droplet organization	2/500	32/20606	0.181697	0.420187	Cidec/Pnpla3	2
GO:0044030	GO:0044030	regulation of DNA methylation	2/500	32/20606	0.181697	0.420187	Kcnq1ot1/Rlf	2
GO:0060074	GO:0060074	synapse maturation	2/500	32/20606	0.181697	0.420187	Nrxn1/Nfia	2
GO:0062149	GO:0062149	detection of stimulus involved in sensory perception of pain	2/500	32/20606	0.181697	0.420187	Grin2b/Tmem120a	2
GO:0051983	GO:0051983	regulation of chromosome segregation	5/500	124/20606	0.183631	0.423778	Rad18/Arid1a/Zwint/Cdc27/Anapc5	5
GO:0060324	GO:0060324	face development	3/500	61/20606	0.184367	0.424377	Chd7/Tcf7l2/Crebbp	3
GO:0042445	GO:0042445	hormone metabolic process	8/500	226/20606	0.185167	0.425121	Esr1/Akr1cl/Tcf7l2/Ghr/Igf1/Dhrs3/Pcsk5/Scarb1	8
GO:0002719	GO:0002719	negative regulation of cytokine production involved in immune response	2/500	33/20606	0.1905	0.431379	Bcl6/Smad7	2
GO:0006099	GO:0006099	tricarboxylic acid cycle	2/500	33/20606	0.1905	0.431379	Aco1/Pdhb	2
GO:0043330	GO:0043330	response to exogenous dsRNA	2/500	33/20606	0.1905	0.431379	Zc3hav1/Cav1	2
GO:0051497	GO:0051497	negative regulation of stress fiber assembly	2/500	33/20606	0.1905	0.431379	Pik3r1/Dlc1	2
GO:0055094	GO:0055094	response to lipoprotein particle	2/500	33/20606	0.1905	0.431379	Ldlr/Mia3	2
GO:0071356	GO:0071356	cellular response to tumor necrosis factor	6/500	160/20606	0.193987	0.438366	Adamts12/Rora/Tank/Rffl/Fabp4/Gas6	6
GO:0099024	GO:0099024	plasma membrane invagination	4/500	94/20606	0.194625	0.439361	Gulp1/Thbs1/Abca1/Spire1	4
GO:0010656	GO:0010656	negative regulation of muscle cell apoptotic process	3/500	63/20606	0.196701	0.443148	Pik3r1/Igf1/Cav1	3
GO:0030865	GO:0030865	cortical cytoskeleton organization	3/500	63/20606	0.196701	0.443148	Rhof/Pdcd6ip/Epb41l2	3
GO:0001702	GO:0001702	gastrulation with mouth forming second	2/500	34/20606	0.199358	0.444509	Tenm4/Plpp3	2
GO:0002053	GO:0002053	positive regulation of mesenchymal cell proliferation	2/500	34/20606	0.199358	0.444509	Irs1/Arhgap5	2
GO:0007097	GO:0007097	nuclear migration	2/500	34/20606	0.199358	0.444509	Syne1/Tacc2	2
GO:0035116	GO:0035116	embryonic hindlimb morphogenesis	2/500	34/20606	0.199358	0.444509	Chd7/Zbtb16	2
GO:0043243	GO:0043243	positive regulation of protein-containing complex disassembly	2/500	34/20606	0.199358	0.444509	Insr/Setx	2
GO:0044319	GO:0044319	wound healing, spreading of cells	2/500	34/20606	0.199358	0.444509	Rreb1/Mrtfa	2
GO:0060306	GO:0060306	regulation of membrane repolarization	2/500	34/20606	0.199358	0.444509	Cav1/Akap7	2
GO:0090505	GO:0090505	epiboly involved in wound healing	2/500	34/20606	0.199358	0.444509	Rreb1/Mrtfa	2
GO:1903203	GO:1903203	regulation of oxidative stress-induced neuron death	2/500	34/20606	0.199358	0.444509	App/Tbc1d24	2
GO:0007015	GO:0007015	actin filament organization	14/500	448/20606	0.202334	0.449784	Sorbs1/Rhof/Pak3/Trf/Pik3r1/Myo1d/Ctnna1/Dlc1/Ctnna3/Ttc17/Spire1/Vasp/Abi2/Mtss1	14
GO:0009954	GO:0009954	proximal/distal pattern formation	2/500	35/20606	0.208263	0.454239	Fgf10/Pbx1	2
GO:0071168	GO:0071168	protein localization to chromatin	2/500	35/20606	0.208263	0.454239	Esr1/Wapl	2
GO:0060688	GO:0060688	regulation of morphogenesis of a branching structure	3/500	65/20606	0.209228	0.454239	Esr1/Ar/Fgf10	3
GO:0042100	GO:0042100	B cell proliferation	4/500	98/20606	0.214747	0.454239	Bcl6/Shb/Ephb2/Vav3	4
GO:0060021	GO:0060021	roof of mouth development	4/500	98/20606	0.214747	0.454239	Chd7/Bnc2/Ephb2/Dhrs3	4
GO:0035592	GO:0035592	establishment of protein localization to extracellular region	12/500	380/20606	0.214946	0.454239	Irs1/Dgat1/Pde3b/Tcf7l2/Abca1/Adcy5/Acsl4/Igf1/Kcnb1/Srebf1/Mia3/Cyp51	12
GO:0030104	GO:0030104	water homeostasis	3/500	66/20606	0.215556	0.454239	Grhl1/Igf1/Ncor1	3
GO:0050433	GO:0050433	regulation of catecholamine secretion	3/500	66/20606	0.215556	0.454239	Prkcb/Dtnbp1/Kcnb1	3
GO:0150076	GO:0150076	neuroinflammatory response	3/500	66/20606	0.215556	0.454239	App/Ldlr/Igf1	3
GO:0007026	GO:0007026	negative regulation of microtubule depolymerization	2/500	36/20606	0.217209	0.454239	Fgf13/Atxn7	2
GO:0071402	GO:0071402	cellular response to lipoprotein particle stimulus	2/500	36/20606	0.217209	0.454239	Ldlr/Mia3	2
GO:2000515	GO:2000515	negative regulation of CD4-positive, alpha-beta T cell activation	2/500	36/20606	0.217209	0.454239	Bcl6/Smad7	2
GO:0007585	GO:0007585	respiratory gaseous exchange by respiratory system	3/500	67/20606	0.221925	0.4611	Kdm6a/Slc5a3/Glra1	3
GO:0032102	GO:0032102	negative regulation of response to external stimulus	12/500	384/20606	0.225021	0.463864	Nrxn1/Rora/Thbs1/Lpcat3/Cnot7/Nlrc5/Sema6d/Ldlr/Igf1/Htra1/Sema3a/Sema4a	12
GO:0031281	GO:0031281	positive regulation of cyclase activity	2/500	37/20606	0.226187	0.463864	Tshr/Nos3	2
GO:0032506	GO:0032506	cytokinetic process	2/500	37/20606	0.226187	0.463864	Pdcd6ip/Spire1	2
GO:0045910	GO:0045910	negative regulation of DNA recombination	2/500	37/20606	0.226187	0.463864	Bcl6/Rad18	2
GO:0051349	GO:0051349	positive regulation of lyase activity	2/500	37/20606	0.226187	0.463864	Tshr/Nos3	2
GO:0071692	GO:0071692	protein localization to extracellular region	12/500	385/20606	0.227569	0.463864	Irs1/Dgat1/Pde3b/Tcf7l2/Abca1/Adcy5/Acsl4/Igf1/Kcnb1/Srebf1/Mia3/Cyp51	12
GO:0032507	GO:0032507	maintenance of protein location in cell	3/500	68/20606	0.228331	0.463864	Sorl1/Syne1/Cav1	3
GO:0030278	GO:0030278	regulation of ossification	5/500	135/20606	0.230917	0.463864	Zbtb16/Smad7/Pbx1/Dhrs3/Mia3	5
GO:0150116	GO:0150116	regulation of cell-substrate junction organization	3/500	69/20606	0.234771	0.463864	Vcl/Pik3r1/Dlc1	3
GO:0150115	GO:0150115	cell-substrate junction organization	4/500	102/20606	0.23541	0.463864	Sorbs1/Vcl/Pik3r1/Dlc1	4
GO:0051588	GO:0051588	regulation of neurotransmitter transport	5/500	137/20606	0.239872	0.469416	Cyth1/Prkcb/Dtnbp1/Fmr1/Rims4	5
GO:0002712	GO:0002712	regulation of B cell mediated immunity	3/500	70/20606	0.241243	0.470651	Bcl6/Hmces/Supt6	3
GO:0002889	GO:0002889	regulation of immunoglobulin mediated immune response	3/500	70/20606	0.241243	0.470651	Bcl6/Hmces/Supt6	3
GO:0006284	GO:0006284	base-excision repair	2/500	39/20606	0.244215	0.471209	Huwe1/Apex2	2
GO:0010092	GO:0010092	specification of animal organ identity	2/500	39/20606	0.244215	0.471209	Ar/Fgf10	2
GO:0070588	GO:0070588	calcium ion transmembrane transport	10/500	318/20606	0.245725	0.473305	Fgf14/Chd7/Slc25a25/Grin2b/G6pdx/Atp2b4/Ppp2ca/Fmr1/Cav1/Gas6	10
GO:0050886	GO:0050886	endocrine process	4/500	105/20606	0.251205	0.473305	Retn/Enpep/G6pdx/Nos3	4
GO:0044782	GO:0044782	cilium organization	11/500	357/20606	0.251581	0.473305	Syne1/Wwtr1/Atxn10/Cdkl5/Csnk1d/Cep70/Fbf1/Spata6/Ttc17/Mark4/Odf2l	11
GO:0010821	GO:0010821	regulation of mitochondrion organization	5/500	140/20606	0.253477	0.473305	Huwe1/Igf1/Srebf1/Spire1/Tmem135	5
GO:0050688	GO:0050688	regulation of defense response to virus	3/500	72/20606	0.254272	0.473305	Htra1/Zc3hav1/Eif2ak4	3
GO:0051402	GO:0051402	neuron apoptotic process	10/500	321/20606	0.254572	0.473305	Esr1/Hipk2/Pak3/Hsph1/G6pdx/App/Cpeb4/Adnp/Fmr1/Kcnb1	10
GO:0043403	GO:0043403	skeletal muscle tissue regeneration	2/500	41/20606	0.262296	0.482555	Ifrd1/Igf1	2
GO:1904019	GO:1904019	epithelial cell apoptotic process	5/500	142/20606	0.262652	0.482761	Esr1/Thbs1/Pla2r1/Igf1/Gas6	5
GO:0009914	GO:0009914	hormone transport	11/500	361/20606	0.262841	0.482761	Irs1/Dgat1/Retn/Pde3b/Chd7/Tcf7l2/Adcy5/Acsl4/Kcnb1/Arhgef7/Srebf1	11
GO:0001505	GO:0001505	regulation of neurotransmitter levels	8/500	251/20606	0.266178	0.485403	Cadps2/Nrxn1/Cyth1/Prkcb/Dtnbp1/Fmr1/Rims4/Agtpbp1	8
GO:0034976	GO:0034976	response to endoplasmic reticulum stress	8/500	251/20606	0.266178	0.485403	Map3k5/Stt3b/Thbs1/Lpcat3/Pik3r1/App/Cav1/Eif2ak4	8
GO:0042220	GO:0042220	response to cocaine	2/500	42/20606	0.271341	0.485403	Tgm2/Crebbp	2
GO:0046006	GO:0046006	regulation of activated T cell proliferation	2/500	42/20606	0.271341	0.485403	Gpam/Igf1	2
GO:0042472	GO:0042472	inner ear morphogenesis	4/500	109/20606	0.272594	0.485403	Chd7/Tshr/Ephb2/Fgf10	4
GO:0060271	GO:0060271	cilium assembly	10/500	329/20606	0.278667	0.493708	Syne1/Wwtr1/Atxn10/Cdkl5/Csnk1d/Cep70/Fbf1/Spata6/Mark4/Odf2l	10
GO:0000266	GO:0000266	mitochondrial fission	2/500	43/20606	0.280383	0.49418	Spire1/Tmem135	2
GO:0003016	GO:0003016	respiratory system process	2/500	43/20606	0.280383	0.49418	Kdm6a/Glra1	2
GO:0032781	GO:0032781	positive regulation of ATP-dependent activity	2/500	43/20606	0.280383	0.49418	Fgf10/Zc3hav1	2
GO:0034728	GO:0034728	nucleosome organization	3/500	76/20606	0.280597	0.49418	Arid1a/Supt6/Smyd3	3
GO:1901657	GO:1901657	glycosyl compound metabolic process	3/500	76/20606	0.280597	0.49418	Akr1cl/Xdh/Hprt	3
GO:0002683	GO:0002683	negative regulation of immune system process	13/500	443/20606	0.281052	0.494298	Gpam/Plcb1/Bcl6/Thbs1/Pik3r1/Smad7/Pag1/Socs6/Cnot7/Nlrc5/Ldlr/Igf1/Mia3	13
GO:0019233	GO:0019233	sensory perception of pain	5/500	146/20606	0.281219	0.494298	Ptges/Mgll/Grin2b/Tmem120a/Fabp5	5
GO:0034101	GO:0034101	erythrocyte homeostasis	5/500	146/20606	0.281219	0.494298	Plcb1/Bcl6/G6pdx/Brd1/Ncor1	5
GO:0055007	GO:0055007	cardiac muscle cell differentiation	5/500	146/20606	0.281219	0.494298	G6pdx/Arid1a/Ccnd2/Igf1/Fdps	5
GO:0031397	GO:0031397	negative regulation of protein ubiquitination	3/500	77/20606	0.28722	0.495206	Chp1/Smad7/Cav1	3
GO:0043113	GO:0043113	receptor clustering	3/500	77/20606	0.28722	0.495206	Sorbs1/Nrxn1/Grin2b	3
GO:0007498	GO:0007498	mesoderm development	4/500	112/20606	0.288834	0.495206	Kdm6a/Tead1/Ssbp3/Ppp2ca	4
GO:0017145	GO:0017145	stem cell division	2/500	44/20606	0.289417	0.495206	Zbtb16/Wwtr1	2
GO:0051701	GO:0051701	biological process involved in interaction with host	5/500	148/20606	0.290599	0.495206	Pcx/Insr/Cav1/Scarb1/Gas6	5
